# Inference of tumor cell-specific transcription factor binding from cell-free DNA enables tumor subtype prediction and early detection of cancer

**DOI:** 10.1101/456681

**Authors:** Peter Ulz, Samantha Perakis, Qing Zhou, Tina Moser, Jelena Belic, Isaac Lazzeri, Albert Wölfler, Armin Zebisch, Armin Gerger, Gunda Pristauz, Edgar Petru, Brandon White, Charles E.S. Roberts, John St. John, Michael G. Schimek, Jochen B. Geigl, Thomas Bauernhofer, Heinz Sill, Christoph Bock, Ellen Heitzer, Michael R. Speicher

## Abstract

Deregulation of transcription factors (TFs) is an important driver of tumorigenesis. We developed and validated a minimally invasive method for assessing TF activity based on cell-free DNA sequencing and nucleosome footprint analysis. We analyzed whole genome sequencing data for >1,000 cell-free DNA samples from cancer patients and healthy controls using a newly developed bioinformatics pipeline that infers accessibility of TF binding sites from cell-free DNA fragmentation patterns. We observed patient-specific as well as tumor-specific patterns, including accurate prediction of tumor subtypes in prostate cancer, with important clinical implications for the management of patients. Furthermore, we show that cell-free DNA TF profiling is capable of early detection of colorectal carcinomas. Our approach for mapping tumor-specific transcription factor binding *in vivo* based on blood samples makes a key part of the noncoding genome amenable to clinical analysis.

## Supplemental Table 2 for "Inference of tumor cell-specific transcription factor binding from cell-free DNA enables tumor subtype prediction and early detection of cancer"

### Sheet: BRCA
TF	MWU-test;stat	MWU-test;P-value	MeanRatio	Cohen‘sD
ZNF586	1394	1.56159e-52	2.8186	2.1411
ZNF136	1429	2.5363e-52	2.36297	2.01933
ZNF92	773	2.41917e-56	2.30103	1.88753
ZNF8	528	6.96169e-58	2.28357	2.24659
SATB-1	3764	2.95005e-39	2.22061	1.64737
ZNF274	5123	1.51329e-32	2.18394	1.45169
ZIM3	1851	8.11782e-50	2.15667	1.91269
ARID3B	3304	1.12094e-41	2.13341	1.57167
ADNP	2607	1.73261e-45	2.10204	1.61971
RAR-&#947;	667	5.24322e-57	2.09369	2.45777
SOX-10	4715	1.71582e-34	2.02849	1.54458
ZNF436	4457	9.41208e-36	1.97887	1.48055
ZNF418	3604	4.33067e-40	1.96792	1.56552
MafF	2790	1.80312e-44	1.94686	1.84
ZNF22	3012	2.97943e-43	1.93203	1.69353
ZNF146	8317	2.32029e-19	1.86518	1.283
SIX1	1114	3.11007e-54	1.86364	2.1277
ZNF121	10553	2.79448e-12	1.84591	1.16304
FOXA1	5603	2.47095e-30	1.84167	1.48493
FOXC1	8258	1.42818e-19	1.83217	1.28118
ZNF680	1590	2.33069e-51	1.81033	2.0399
ZFHX3	11220	1.65017e-10	1.80654	1.12522
TEF-1	885	1.20495e-55	1.78896	2.18255
GRH-L2	6047	2.32752e-28	1.7863	1.40097
SNAPc4	6147	6.33617e-28	1.77815	1.39359
WT1	1824	5.63707e-50	1.77708	1.79224
ZNF7	3474	8.97024e-41	1.74981	1.64089
ZNF410	4059	9.60009e-38	1.74953	1.57982
LRH-1	6086	3.44302e-28	1.74189	1.41552
ZNF33A	3702	1.40611e-39	1.73729	1.72743
Hox-A9	8199	8.7658e-20	1.7358	1.23461
ZNF317	6189	9.62584e-28	1.71689	1.41888
Sp140	4688	1.26952e-34	1.71405	1.50131
T3R-&#946;	1636	4.37533e-51	1.7029	1.84191
Twist-1	797	3.41559e-56	1.69887	2.48911
ZNF331	9459	1.59366e-15	1.69253	1.23825
PRDM6	7167	1.08455e-23	1.66901	1.33449
p63	3389	3.18039e-41	1.65296	1.70845
NKX-3.1	8174	7.12185e-20	1.64855	0.917844
E2F-5	2924	9.84875e-44	1.64813	1.69293
Pax-7	6655	9.0452e-26	1.64396	1.38743
WHSC1	2485	3.57975e-46	1.64193	1.78373
NANOG	5197	3.36067e-32	1.63906	1.57651
Progesterone	5893	4.89943e-29	1.63766	1.4187
ZKSCAN1	4199	4.8888e-37	1.63596	1.53441
PHOX-2B	13206	3.72785e-06	1.63084	0.912679
MyoD	142	2.35216e-60	1.62293	3.15653
EBF3	2144	4.0879e-48	1.62174	1.84508
SOX-5	6163	7.43166e-28	1.60895	1.40857
Glucocorticoid	8020	1.95924e-20	1.59949	1.1097
Androgen	7472	1.69591e-22	1.59577	0.670089
ZNF701	7506	2.29339e-22	1.59563	1.29224
AhR	8969	4.09808e-17	1.59204	1.14238
ZFP28	11115	8.89303e-11	1.58528	0.945538
ZNF549	5379	2.34615e-31	1.58295	1.44873
ERR1	1270	2.77848e-53	1.58148	1.80232
REST	2631	2.3594e-45	1.57827	1.67216
SCRT1	9659	6.71336e-15	1.57442	1.15996
FOXH1	9589	4.07338e-15	1.57229	1.10082
ZNF320	8021	1.97585e-20	1.57088	1.26161
OTX-2	12534	1.78495e-07	1.56835	0.980055
HNF-1&#946;	5182	2.85987e-32	1.55959	1.48057
ZNF384	3015	3.09367e-43	1.55018	1.73158
TBR-2	8308	2.15512e-19	1.53612	1.1733
ZNF768	11010	4.75014e-11	1.53464	1.04012
SIX2	11410	4.93778e-10	1.53432	1.04823
Myogenin	8545	1.47373e-18	1.53019	1.28181
T	9594	4.22193e-15	1.53004	1.16478
RCoR1	1853	8.33991e-50	1.52828	2.08531
p53	4562	3.08785e-35	1.527	1.53549
TBX5	3018	3.21226e-43	1.5225	1.96433
SMAD3	3809	5.04133e-39	1.5154	1.7582
B-ATF-3	3247	5.55179e-42	1.51302	1.65446
ZNF644	2790	1.80312e-44	1.51201	1.80907
MafK	662	4.87725e-57	1.50623	2.50997
FOXK1	1293	3.83081e-53	1.50568	2.04949
HIF-3&#945;	2583	1.27173e-45	1.50278	1.93538
ZNF766	1240	1.82638e-53	1.50134	2.04366
ZNF260	3099	8.84522e-43	1.4975	1.75116
RCoR2	8857	1.72696e-17	1.4973	1.20452
Mlx	6776	2.85826e-25	1.4938	1.35281
ZNF250	3409	4.06135e-41	1.49036	1.68198
ZNF197	2707	6.2531e-45	1.48448	1.71737
ZNF41	10411	1.11955e-12	1.48	1.08973
ZXDC	4980	3.19744e-33	1.47938	1.42825
RXR&#946;	8953	3.62441e-17	1.47507	1.20107
Hox-D12	13252	4.53007e-06	1.46483	0.81825
ZNF322A	493	4.17667e-58	1.46481	2.26928
ZNF740	1586	2.2063e-51	1.45611	2.27488
ZNF563	1878	1.16833e-49	1.45264	1.90169
ZNF816A	12415	1.00372e-07	1.45209	0.993567
ZNF140	3559	2.51509e-40	1.44956	1.77873
ZNF329	7870	5.47097e-21	1.44658	1.2632
Hox-D1	14350	0.000289524	1.44093	0.721625
HAND-2	14164	0.000152997	1.44003	0.802166
Myf-5	4799	4.36363e-34	1.43321	1.49888
SOX-13	13699	2.7594e-05	1.43213	0.757487
ZNF490	14828	0.0013187	1.42992	0.644274
RERE	12041	1.52692e-08	1.42698	1.02766
JARID1D	2615	1.92054e-45	1.42295	1.78742
GLI1	16431	0.0604222	1.41477	0.748478
ZNF669	1997	5.77288e-49	1.41134	1.86966
POU2F1	9526	2.58935e-15	1.40594	1.05963
Estrogen	4098	1.51323e-37	1.40492	1.55546
Cux-1	6308	3.12322e-27	1.4005	1.27796
PDX-1	9461	1.61701e-15	1.4	1.07965
Fra-1	4882	1.09127e-33	1.39484	1.37856
p73	2884	5.94217e-44	1.38919	1.76294
DMRT1	9765	1.4198e-14	1.38346	1.13408
ZNF280A	13170	3.19672e-06	1.38016	0.87316
NGN-2	6395	7.33039e-27	1.37616	1.34633
HMG20B	8958	3.76632e-17	1.37206	1.19031
TEF-5	4903	1.37488e-33	1.3709	1.54771
ZNF134	2582	1.25544e-45	1.36965	1.91261
ZNF192	7650	8.14839e-22	1.36836	1.25427
HHEX	16130	0.0340297	1.3662	0.727643
AP-2&#947;	2510	4.9502e-46	1.36388	2.06578
ZNF35	7803	3.07627e-21	1.36034	1.25993
HES-2	9602	4.47078e-15	1.35663	0.923304
HLF	7766	2.23491e-21	1.35295	1.26789
ZSCAN5A	10000	7.23194e-14	1.34591	0.957815
Hox-B13	15678	0.0127045	1.34031	0.523775
Fra-2	7420	1.06695e-22	1.34016	1.07236
TEF-3	6070	2.93253e-28	1.33985	1.38603
NKX-2.1	7041	3.40638e-24	1.33696	1.29158
MIER2	11843	5.38452e-09	1.33688	0.956485
FOXA3	11268	2.18261e-10	1.33617	0.983053
ZNF708	2980	1.99358e-43	1.3337	1.94657
ASH-2	3460	7.56502e-41	1.32893	1.69295
ZNF449	9313	5.46469e-16	1.32419	1.1325
ASH-1	10768	1.08216e-11	1.32184	1.01178
DUX4	13044	1.85162e-06	1.31874	0.605721
LXR&#945;	13995	8.37218e-05	1.31567	0.759476
ZSCAN16	9224	2.82174e-16	1.31557	1.05746
ZNF3	12924	1.08793e-06	1.31092	0.915959
ZEB1	8112	4.24566e-20	1.31081	1.16691
NF-E2L2	3642	6.84358e-40	1.31017	1.48448
COUP-TFII	4403	5.09098e-36	1.30579	1.56719
PPAR&#946;	7671	9.78932e-22	1.30142	1.1249
PPAR&#947;	10226	3.31782e-13	1.29053	0.979147
GRH-L3	6297	2.80261e-27	1.28889	1.3323
ZNF467	6216	1.25851e-27	1.28872	1.34735
SMAD2	13804	4.12308e-05	1.28751	0.751236
ARID3A	13874	5.36294e-05	1.28342	0.668471
NF-1A	6549	3.26893e-26	1.28236	1.3551
MEF-2C	2842	3.49079e-44	1.28232	1.51677
ZNF175	13244	4.37961e-06	1.27532	0.763836
Hox-A2	17109	0.174774	1.27277	0.645079
ZNF554	6655	9.0452e-26	1.27023	1.28386
EPAS-1	5433	4.15418e-31	1.2692	1.33142
POU5F1	11170	1.23073e-10	1.26622	0.793721
ZFP1	9039	6.99665e-17	1.26616	1.11189
ZNF584	13270	4.88685e-06	1.26041	0.599246
SNAI2	11258	2.0594e-10	1.25718	0.918993
CLOCK	8761	8.16709e-18	1.25685	1.06989
TBP-L1	8343	2.87096e-19	1.25264	1.05611
FEZF1	11517	9.03724e-10	1.25154	0.959984
PRDM14	7394	8.45576e-23	1.24609	1.18956
ZNF547	6832	4.84843e-25	1.24338	1.26341
ZBTB16	9029	6.48349e-17	1.23989	1.00667
ZNF652	7885	6.2205e-21	1.23957	1.16005
ZSCAN2	7384	7.7312e-23	1.23812	1.20821
TSC22D4	7225	1.84024e-23	1.23745	1.11214
GATA-3	7248	2.26779e-23	1.2372	1.21005
ISL-1	14120	0.000131052	1.23685	0.54543
SMARCA5	6337	4.15346e-27	1.23441	1.30032
Arnt	13513	1.32621e-05	1.23227	0.716342
OSR2	8922	2.85515e-17	1.232	1.11758
SSRP1	7815	3.41133e-21	1.23	1.17406
SFPQ	7141	8.54922e-24	1.22852	1.16659
NF-IL3	15027	0.00235388	1.22758	0.665132
ZNF341	7057	3.94888e-24	1.22488	1.22649
SMARCC1	8612	2.51682e-18	1.22472	1.00252
GATA-4	5268	7.19537e-32	1.21992	1.28736
ATF-4	2930	1.0623e-43	1.21816	1.67485
HNF-1&#945;	17183	0.192627	1.21567	0.339253
NF-1C	12347	7.18685e-08	1.2041	0.803892
Pax-2	10587	3.47029e-12	1.20371	0.569821
DNMT3A	9018	5.96182e-17	1.20288	0.914832
ZBTB6	14136	0.000138666	1.20275	0.718674
PRDM1	6584	4.57925e-26	1.20104	1.19787
ZNF596	6394	7.25911e-27	1.19954	1.282
ZNF324A	13577	1.71174e-05	1.19405	0.703445
FosB	10451	1.45099e-12	1.18919	0.733374
ARID1B	9707	9.43475e-15	1.18787	0.917659
ZNF323	4411	5.57706e-36	1.18757	1.45698
EGR3	11105	8.38068e-11	1.17711	0.870967
ZNF589	9262	3.74472e-16	1.17609	0.696407
Sp5	11279	2.32645e-10	1.17321	0.814895
Id2	7902	7.19324e-21	1.17289	1.08105
MZF1	5186	2.98567e-32	1.17229	1.40901
ZNF770	16474	0.0652434	1.17153	0.398735
ZNF263	8861	1.7814e-17	1.17026	0.996787
PITX-3	9228	2.90722e-16	1.1688	0.961601
ZFAT	15290	0.00483352	1.16746	0.442743
c-Ets-2	7068	4.37063e-24	1.16514	1.09285
FOXD2	8155	6.07987e-20	1.16224	1.00376
COUP-TFI	11360	3.71102e-10	1.16071	0.771794
ATF-5	15081	0.00274033	1.16023	0.432344
ATF-6&#945;	7615	5.99685e-22	1.15855	1.02006
GLI4	7564	3.82938e-22	1.15505	1.08612
NKX-2.3	15559	0.00955941	1.15332	0.545141
RelB	8767	8.5603e-18	1.15283	0.999131
TFE3	9124	1.33246e-16	1.15014	0.950549
MBD1	13525	1.39155e-05	1.14924	0.658524
ZNF193	9104	1.14566e-16	1.14855	0.97638
ZNF85	10528	2.38164e-12	1.14731	0.797083
JunD	11927	8.41119e-09	1.14221	0.562117
ZNF792	8371	3.60877e-19	1.1414	1.0027
ZNF238	7407	9.499e-23	1.14058	1.09285
ZNF264	9999	7.1827e-14	1.13996	0.741476
Elf-3	11153	1.11342e-10	1.13992	0.660875
Pax-6	10112	1.54659e-13	1.13944	0.725825
HNF-4&#947;	15471	0.00769372	1.13895	0.209266
Mad1	16983	0.146882	1.13819	0.357814
ZNF217	11806	4.41612e-09	1.13682	0.692004
Runx2	10696	6.90544e-12	1.13677	0.784987
ZNF778	13798	4.03048e-05	1.12786	0.626139
JunB	13961	7.39585e-05	1.12778	0.403924
Lhx2	17147	0.183806	1.12308	0.334902
TCF-7L1	13523	1.38045e-05	1.12228	0.555338
GFI1B	12320	6.28768e-08	1.12111	0.440667
KLF3	13129	2.68001e-06	1.1189	0.558372
ArntL	11469	6.89878e-10	1.11615	0.717076
VDR	8842	1.53703e-17	1.1148	0.882648
ZBTB42	14617	0.000690127	1.11348	0.60833
LXR&#946;	13572	1.67815e-05	1.11314	0.54071
FOXO3	13511	1.31561e-05	1.11237	0.436618
Pax-5	11418	5.1677e-10	1.11005	0.563862
HEYL	13928	6.55157e-05	1.1078	0.501773
HMG20A	12008	1.28623e-08	1.10498	0.632876
ZNF76	10341	7.08932e-13	1.10386	0.590229
DMAP1	11824	4.86396e-09	1.10336	0.659217
ZNF511	11764	3.52144e-09	1.10334	0.691146
MIER3	12606	2.51483e-07	1.10106	0.637728
HNF-4&#945;	14332	0.000272514	1.10025	0.173452
FEV	12372	8.12944e-08	1.09843	0.617894
POU3F2	10820	1.49302e-11	1.09706	0.610793
ZNF528	9749	1.26876e-14	1.09328	0.743181
ZFP64	10685	6.44502e-12	1.09241	0.718926
NKX-2.2	14421	0.000366725	1.09229	0.547519
ZNF30	11707	2.58405e-09	1.09104	0.618398
GATA-6	13630	2.10937e-05	1.09097	0.200117
ETV5	13852	4.93966e-05	1.09016	0.447696
MYNN	12321	6.31895e-08	1.08631	0.551106
HES-1	16608	0.082191	1.08346	0.335082
Sp4	13583	1.75289e-05	1.08332	0.446064
ZNF224	14854	0.00142486	1.07786	0.453676
ARID1A	13613	1.97315e-05	1.07693	0.448485
MYST2	12307	5.89456e-08	1.0766	0.500279
KLF5	14862	0.00145906	1.07472	0.374812
p66-&#945;	13693	2.69609e-05	1.07428	0.477772
ETV4	15141	0.00323615	1.06929	0.402833
Mad4	13741	3.24361e-05	1.06891	0.433844
HSF1	11791	4.07378e-09	1.06746	0.495089
RFXANK	11345	3.40495e-10	1.0655	0.521244
HOMEZ	11992	1.18322e-08	1.06404	0.542573
MEF-2A	12956	1.25509e-06	1.06246	0.282215
ZBTB48	14755	0.00105812	1.06	0.395515
ARID2	13604	1.90446e-05	1.05755	0.326537
DLX-2	17737	0.357517	1.05753	0.0950775
EAR2	13386	7.91656e-06	1.05738	0.314441
C-EBP&#947;	16903	0.130812	1.051	0.214482
ARID4B	15620	0.0110744	1.05088	0.323313
NONO	13560	1.60006e-05	1.04935	0.251613
POU2F2	14061	0.000106231	1.04902	0.320232
ZNF18	13348	6.76728e-06	1.04806	0.336619
OVOL2	15624	0.0111807	1.04483	0.277331
ZNF48	15452	0.0073358	1.04387	0.293529
N-Myc	14929	0.00177625	1.04378	0.253551
EGR1	15169	0.00349404	1.0397	0.241354
TEF-4	16446	0.0620713	1.0392	0.211542
ZNF382	16634	0.085833	1.03869	0.200452
USF-2	15655	0.0120348	1.03788	0.191917
ZSCAN5D	14677	0.00083255	1.03781	0.220085
RFX3	15358	0.00577245	1.03537	0.220273
ZNF597	16702	0.0959275	1.03536	0.204039
MIXL1	14770	0.00110746	1.03449	0.287272
BCL-3	16568	0.0768169	1.03154	0.183182
USF-1	16227	0.0412364	1.02973	0.147093
ZBED1	15734	0.0144713	1.0293	0.162007
B-ATF	15544	0.00921586	1.02651	0.0793342
ZBTB7A	17273	0.215782	1.02173	0.126411
HIF-1&#945;	16827	0.116712	1.01915	0.13661
ZNF580	15843	0.0185223	1.01887	0.165495
STAT3	17485	0.276264	1.01414	0.0941127
RFX2	15652	0.0119497	1.01373	0.075377
TGIF-2	16106	0.0324163	1.01291	0.0881141
SALL4	17084	0.168988	1.01059	0.0625865
ZHX1	17183	0.192627	1.01045	0.0578294
NCoR2	16159	0.0360668	1.01038	0.0426227
TCF-7	15939	0.0228538	1.00856	0.0573785
Spi-B	16218	0.0405195	1.00791	0.0260358
ZBTB26	16250	0.0431152	1.00782	0.0488091
SOX-9	17453	0.26663	1.00741	0.0418104
Hox-C9	17963	0.436501	1.00603	0.028249
c-Myc	15830	0.0179933	1.00601	0.0309514
Sp1	16733	0.100809	1.00579	0.0291885
VEZF1	17546	0.29509	1.00414	0.0232043
ZFX	15251	0.00435876	1.00275	0.0147562
ZNF618	17155	0.185744	1.00158	0.0097792
MYST1	16853	0.121409	1.00055	0.00386818
BACH1	17900	0.414079	0.998933	-0.00770174
c-Fos	16669	0.0909247	0.998157	-0.00714997
ZNF84	16806	0.113014	0.997721	-0.0149113
E2F-2	17395	0.249611	0.997523	-0.0133846
p66-&#946;	17879	0.406663	0.996774	-0.0214491
c-Jun	17550	0.296345	0.994698	-0.021207
BCL11A	16579	0.0782674	0.994274	-0.0370094
UBF	16584	0.0789336	0.993823	-0.0341238
KLF6	17276	0.216581	0.990053	-0.0644074
KLF15	17247	0.208932	0.988835	-0.067265
JARID1C	16303	0.0477084	0.97409	-0.163355
EBF1	16772	0.107204	0.973653	-0.164977
KLF16	16073	0.0303015	0.97254	-0.194377
SPDEF	17068	0.16535	0.972173	-0.160029
Elk-4	16758	0.104875	0.971848	-0.165857
DNMT3B	16918	0.133729	0.970569	-0.178364
DLX-4	16027	0.0275454	0.970407	-0.17079
NF-E2	16716	0.09811	0.970355	-0.180647
ATRX	17295	0.221678	0.969717	-0.177646
MTA3	16682	0.0928719	0.969639	-0.199849
LEF-1	16876	0.125674	0.967327	-0.170584
CREB-3L4	16141	0.034791	0.965621	-0.227531
ZNF281	17857	0.39893	0.965316	-0.187934
KLF4	15724	0.0141411	0.965128	-0.247385
GLI2	17063	0.164224	0.964464	-0.201737
SOX-17	15797	0.016708	0.964309	-0.252657
ZNF257	14807	0.0012383	0.962561	-0.29209
STAT2	15509	0.00845596	0.96196	-0.293862
CTCFL	17091	0.170596	0.95886	-0.25169
SMARCC2	14688	0.000861425	0.958007	-0.303799
C-EBP&#946;	16045	0.0285979	0.955462	-0.218596
HMBOX1	13947	7.02587e-05	0.95463	-0.310317
Hox-A5	15687	0.0129752	0.954601	-0.261612
ZSCAN22	17017	0.154096	0.954156	-0.284939
NeuroD1	16203	0.0393472	0.953688	-0.30324
MLL	15934	0.0226088	0.948141	-0.302601
GRH-L1	13974	7.75576e-05	0.945202	-0.385341
SOX-4	14999	0.00217356	0.945105	-0.350843
DLX-1	14805	0.00123088	0.94428	-0.354787
NFATc3	14649	0.000763019	0.943517	-0.380096
DEC1	14668	0.000809589	0.943262	-0.354355
NCoA-1	13959	7.3419e-05	0.942281	-0.412289
Max	16820	0.11547	0.941681	-0.306384
ZBTB2	12439	1.12831e-07	0.940491	-0.500874
SEF2	17291	0.2206	0.9384	-0.235143
FOXA2	15240	0.00423261	0.936339	-0.302262
Mxi-1	16063	0.0296836	0.936155	-0.320809
Mnt	14983	0.00207624	0.934804	-0.384433
B-Myb	16182	0.0377524	0.933796	-0.361554
Runx3	12679	3.54507e-07	0.930989	-0.490163
NFAT5	14314	0.000256439	0.930976	-0.403693
RXR&#945;	13485	1.18491e-05	0.930801	-0.450377
AEBP2	15037	0.00242149	0.930578	-0.389323
ZNF784	15704	0.0135001	0.928611	-0.388366
ZGPAT	11439	5.82202e-10	0.928561	-0.549527
KLF9	13918	6.31422e-05	0.928157	-0.43306
MEF-2B	15552	0.00939772	0.927061	-0.291989
PATZ1	16194	0.0386571	0.92618	-0.358302
SOX-2	11290	2.47953e-10	0.925768	-0.593097
MAZ	13174	3.25195e-06	0.925329	-0.497632
ZNF83	13327	6.20232e-06	0.925042	-0.4726
THAP11	15187	0.00366943	0.923557	-0.420093
Hox-C8	13246	4.41677e-06	0.920994	-0.510257
IKZF1	16590	0.0797386	0.917841	-0.409959
KAT5	15297	0.00492345	0.916539	-0.396638
TBP	15299	0.00494942	0.914677	-0.389733
EGR2	13514	1.33154e-05	0.914053	-0.513622
TR4	16525	0.0713424	0.912706	-0.389078
JARID2	12802	6.26185e-07	0.911423	-0.456356
SMAD4	11825	4.8901e-09	0.90903	-0.590184
ZNF407	11777	3.77763e-09	0.907457	-0.621973
NGFI-B	11853	5.67985e-09	0.907307	-0.460965
SIX5	14355	0.000294421	0.903937	-0.48426
UBP-1	11725	2.85017e-09	0.902888	-0.610792
ZIC2	16167	0.036646	0.901468	-0.391485
BARX-1	11966	1.03266e-08	0.901409	-0.617063
RBP-J&#954;	14986	0.00209418	0.90096	-0.43904
AP-2&#945;	9726	1.07896e-14	0.900012	-0.768083
c-Maf	13880	5.48419e-05	0.899484	-0.505064
Fli-1	13465	1.09288e-05	0.89555	-0.545923
BACH2	15728	0.0142724	0.895525	-0.502802
KLF1	13128	2.66847e-06	0.895378	-0.562177
ZNF280D	11972	1.06566e-08	0.894936	-0.624137
KLF12	12073	1.80174e-08	0.893087	-0.638089
HINFP	11830	5.02283e-09	0.892884	-0.628953
AP-4	11493	7.89778e-10	0.890679	-0.695393
Elf-2	14482	0.000447902	0.889654	-0.495939
JARID1B	14535	0.000531643	0.889291	-0.493786
DEAF1	12938	1.15825e-06	0.889282	-0.56413
Meis1	17998	0.449051	0.889249	-0.366755
C-EBP&#948;	9106	1.16311e-16	0.888882	-0.784017
ATF-2	13110	2.46864e-06	0.887369	-0.573044
MafB	13559	1.59371e-05	0.884947	-0.533614
FOXM1	10997	4.39257e-11	0.884935	-0.689201
IRF-1	14021	9.19927e-05	0.883838	-0.603775
ZBTB17	14432	0.000380271	0.88355	-0.559817
Id3	13812	4.24967e-05	0.882528	-0.562006
ETV1	12773	5.48176e-07	0.881118	-0.597183
E2F-3	12737	4.64286e-07	0.880093	-0.604409
KLF10	12368	7.97098e-08	0.878661	-0.622701
Hox-A1	10923	2.80622e-11	0.877624	-0.709838
FOXP2	7793	2.82207e-21	0.877531	-0.965385
E2F-7	11014	4.86578e-11	0.874875	-0.709031
SRF	10826	1.54929e-11	0.874045	-0.721627
ZHX2	13398	8.3166e-06	0.873813	-0.555279
GLIS1	7246	2.22701e-23	0.869436	-0.973986
NF-YA	11461	6.59402e-10	0.869133	-0.650091
ZNF711	15694	0.0131892	0.868067	-0.504219
PBX-2	13395	8.21482e-06	0.865353	-0.560233
NF-YB	11937	8.86654e-09	0.864277	-0.627794
CTCF	8973	4.22573e-17	0.859315	-0.878964
E2F-6	11041	5.72157e-11	0.859138	-0.697675
Sp2	12321	6.31895e-08	0.858338	-0.618233
MiTF	8338	2.75588e-19	0.85678	-0.939542
RFX1	10759	1.0233e-11	0.856461	-0.721773
JARID1A	14308	0.00025128	0.855751	-0.555459
ZBTB7B	9486	1.9388e-15	0.855382	-0.854222
NFATc1	9403	1.05924e-15	0.853319	-0.840317
Elk-1	10482	1.77239e-12	0.852513	-0.742684
GATA-2	10705	7.30598e-12	0.85231	-0.689948
ZBTB33	10726	8.33114e-12	0.851718	-0.741206
ATF-3	13152	2.95911e-06	0.851646	-0.62861
ETV7	9611	4.768e-15	0.8501	-0.886118
ETV6	8058	2.69883e-20	0.850092	-0.928825
TCF-7L2	9758	1.35166e-14	0.849614	-0.844275
STAT1	7722	1.5262e-21	0.848374	-1.00779
PBX-1	13731	3.12152e-05	0.847469	-0.568556
HBP-1	11652	1.91215e-09	0.845189	-0.715474
NF-YC	11647	1.86029e-09	0.844485	-0.665355
RAR-&#945;	8448	6.7467e-19	0.841541	-0.90842
ZC3H8	9375	8.62738e-16	0.841466	-0.883594
Hox-A4	9103	1.13703e-16	0.840986	-0.819608
CREB	12963	1.29481e-06	0.840029	-0.600637
THAP1	16737	0.101452	0.839744	-0.512394
ERG	11894	7.064e-09	0.839486	-0.68517
YY1	14703	0.000902287	0.837616	-0.545011
EHF	15682	0.0128242	0.837442	-0.602393
ZFP161	9598	4.3446e-15	0.835651	-0.848856
CREM	12269	4.87701e-08	0.834096	-0.650857
MLL2	11368	3.88506e-10	0.831551	-0.72165
ZNF266	7120	7.05177e-24	0.831178	-1.0986
TAF-1	10547	2.68942e-12	0.83115	-0.756596
BARX-2	12745	4.81786e-07	0.830571	-0.661161
EVX-2	17449	0.265437	0.829855	-0.301948
PBX-3	12275	5.02552e-08	0.829311	-0.656996
GMEB-2	10633	4.64499e-12	0.826954	-0.738145
E2F-1	10408	1.09793e-12	0.826456	-0.756357
Mad3	10876	2.10634e-11	0.8226	-0.779641
NRF-1	8657	3.5981e-18	0.821491	-0.859131
GMEB-1	10276	4.62163e-13	0.821118	-0.824866
PU.1	17478	0.274142	0.818516	-0.592496
GATA-1	17786	0.374256	0.818121	-0.283275
RBAK	12746	4.84018e-07	0.813092	-0.744992
KLF11	10285	4.90469e-13	0.812276	-0.805558
ZNF639	6796	3.45298e-25	0.810703	-0.791747
ZNF350	5702	6.90383e-30	0.805925	-1.10846
IRF-3	11614	1.55077e-09	0.802868	-0.724329
SREBP-1	9923	4.26319e-14	0.799956	-0.828551
ATF-1	11581	1.29162e-09	0.79772	-0.726953
ZFP42	9997	7.08519e-14	0.796701	-0.87255
NF-&#954;B	7021	2.83101e-24	0.795917	-1.07432
FOXJ2	9052	7.72401e-17	0.7938	-0.955356
ZNF574	5829	2.54929e-29	0.792587	-1.24279
BCL6	13738	3.20652e-05	0.792098	-0.777637
GABP&#945;	11901	7.33099e-09	0.788688	-0.769976
Elf-1	13374	7.5349e-06	0.78572	-0.716201
FOXP1	7077	4.74865e-24	0.784918	-1.04615
STAT4	11223	1.67936e-10	0.783902	-0.748354
ZBTB11	9920	4.17589e-14	0.78259	-0.886118
c-Myb	9173	1.92649e-16	0.782016	-0.923481
ZNF143	10954	3.38748e-11	0.781126	-0.811024
IRF-4	16573	0.0774737	0.780798	-0.513918
C-EBP&#945;	7635	7.14597e-22	0.779956	-0.898791
SMAD5	7750	1.94583e-21	0.772632	-0.980455
c-Ets-1	10172	2.31424e-13	0.770641	-0.857148
CDX-2	14340	0.000279955	0.769243	-0.654006
E2F-4	10139	1.8548e-13	0.767184	-0.863647
IRF-2	9397	1.01373e-15	0.764507	-0.925093
NCoR1	6256	1.87006e-27	0.759261	-1.09565
E2F-8	7791	2.77378e-21	0.758885	-1.00935
HTF-4	8265	1.51305e-19	0.751187	-1.09043
XBP-1	10232	3.45281e-13	0.740552	-0.892493
Id1	8560	1.66185e-18	0.740268	-0.961685
Runx1	14058	0.000105095	0.738285	-0.823128
RFX5	10771	1.10251e-11	0.735454	-0.895426
DBP	2088	1.94338e-48	0.726913	-1.60604
Dp-1	6872	7.06069e-25	0.721566	-1.06575
ZNF75A	7784	2.61112e-21	0.708264	-1.0204
Hox-A6	4029	6.75901e-38	0.697762	-1.23735
STAT6	16360	0.0530772	0.69534	-0.656028
STAT5A	6357	5.05382e-27	0.690946	-1.14201
FOXP3	14548	0.000554286	0.686888	-0.76745
GATAD1	5021	5.00163e-33	0.682007	-1.18761
E2A	8309	2.17288e-19	0.678325	-0.93916
FOXO1	6781	2.99667e-25	0.678216	-1.02469
TBX21	10224	3.27399e-13	0.677893	-0.55392
PROX-1	3812	5.22437e-39	0.670644	-1.5823
STAT5B	9083	9.77298e-17	0.663792	-0.937699
EVI-1	8216	1.00925e-19	0.642716	-1.06531
SMAD1	9602	4.47078e-15	0.613922	-0.709842
Lyl-1	9227	2.88561e-16	0.516916	-0.942149
Tal-1	4867	9.25062e-34	0.440045	-0.882095

### Sheet: COAD
TF	MWU-test;stat	MWU-test;P-value	MeanRatio	Cohen‘sD
EVX-2	7	2.05016e-43	2.81632	4.68298
HNF-4&#947;	158	1.95767e-42	2.62851	3.04873
HNF-4&#945;	158	1.95767e-42	2.44765	3.36129
DLX-2	10	2.14472e-43	2.44445	2.88723
HNF-1&#945;	94	7.54771e-43	2.32165	2.4436
ZNF490	51	3.96768e-43	2.14589	1.94902
CDX-2	88	6.90085e-43	2.10576	5.21506
GATA-6	42	3.46708e-43	2.02252	2.99527
DUX4	548	5.87442e-40	1.91932	2.03097
SOX-13	16	2.34704e-43	1.9158	1.81596
PHOX-2B	1138	2.3401e-36	1.90416	1.42791
Hox-D12	235	6.12317e-42	1.87069	1.71446
ZNF770	107	9.16353e-43	1.78333	2.17273
ISL-1	223	5.12856e-42	1.77144	2.11164
ZNF584	54	4.15004e-43	1.75186	2.03461
Pax-2	479	2.16936e-40	1.71604	2.6269
ARID3A	8	2.08121e-43	1.71584	1.96875
GLI1	1757	9.03395e-33	1.71573	1.39563
ZNF768	683	4.05886e-39	1.71128	1.5026
ATF-5	22	2.56835e-43	1.69892	2.348
ZFAT	241	6.6902e-42	1.67723	2.15777
ZNF146	4559	5.6818e-19	1.66382	1.04604
ZNF121	6311	2.2968e-12	1.65653	0.969235
FOXH1	2802	3.70181e-27	1.63844	1.3049
ZIC2	62	4.6781e-43	1.61757	3.70869
ZNF331	2575	2.49143e-28	1.61711	1.15701
Myogenin	2436	4.63321e-29	1.61521	1.58528
ZFHX3	7600	1.72074e-08	1.59529	0.889382
ZNF280A	1257	1.1855e-35	1.59413	1.48302
OTX-2	5175	1.79505e-16	1.59404	1.08341
LXR&#945;	1172	3.72652e-36	1.59355	1.57503
HHEX	3139	1.81966e-25	1.57758	1.22011
Lhx2	1437	1.33683e-34	1.5696	1.74973
ZNF436	8021	2.09611e-07	1.55844	0.88272
SCRT1	3795	2.43995e-22	1.55457	1.16884
Mad1	2320	1.11861e-29	1.54924	1.56177
Hox-D1	6684	3.69779e-11	1.54236	0.932782
SIX2	4307	4.7486e-20	1.54229	1.11531
Hox-A2	2321	1.13248e-29	1.5398	1.37738
T	2908	1.27851e-26	1.53742	1.23118
FOXC1	7921	1.17898e-07	1.5361	0.868774
ZNF317	5726	2.12527e-14	1.517	1.03959
NCoR2	119	1.09586e-42	1.50257	2.85821
RCoR2	2924	1.53978e-26	1.50029	1.25377
Hox-B13	5865	6.70276e-14	1.4998	0.797066
ZNF418	8696	7.56598e-06	1.49162	0.815946
RERE	2282	6.99848e-30	1.48963	1.23514
NF-IL3	1406	8.83169e-35	1.47776	1.54045
ZIM3	9146	6.20402e-05	1.47561	0.779524
PRDM6	5977	1.66384e-13	1.47542	0.965779
ZNF175	1927	8.06787e-32	1.47491	1.42693
HAND-2	7095	6.55939e-10	1.46628	0.889228
Arnt	1637	1.88717e-33	1.45944	1.56674
TBR-2	3259	7.05348e-25	1.45348	1.01754
FOXA3	1902	5.8593e-32	1.45067	1.40203
PDX-1	3759	1.66502e-22	1.44561	1.25097
ZNF701	6451	6.64171e-12	1.43916	0.965122
SOX-5	5892	8.35643e-14	1.43785	1.01064
ADNP	11901	0.199015	1.43068	0.660013
ZNF274	12559	0.448142	1.42677	0.574392
ARID3B	12192	0.298392	1.42344	0.622512
NANOG	5840	5.46075e-14	1.4209	1.00912
ZNF816A	6443	6.25451e-12	1.41758	0.947637
ZNF3	2616	4.07441e-28	1.41744	1.29928
ZFP28	9155	6.45566e-05	1.40369	0.68696
Sp140	8190	5.40115e-07	1.40183	0.837239
ZNF92	11453	0.091461	1.39898	0.594917
NKX-2.3	1684	3.49176e-33	1.39167	1.54913
ZNF22	9700	0.00060586	1.38204	0.689217
ZNF320	8197	5.61317e-07	1.38136	0.84957
ASH-1	3444	5.51075e-24	1.38032	1.24286
MafF	9212	8.28674e-05	1.37936	0.711917
SOX-10	8387	1.56251e-06	1.37893	0.594499
ZBTB6	1934	8.82262e-32	1.37787	1.46081
C-EBP&#947;	1145	2.57564e-36	1.37756	1.86479
JunB	3260	7.13306e-25	1.37535	1.27001
ZNF7	8628	5.39691e-06	1.37434	0.794097
DMRT1	3677	6.93337e-23	1.37433	1.12638
RXR&#946;	6980	2.99183e-10	1.37276	0.948692
ZNF549	7182	1.17594e-09	1.36862	0.897088
MIER2	5044	5.47742e-17	1.36796	1.07726
HES-1	1581	9.03521e-34	1.36104	1.64439
ZNF41	8657	6.23728e-06	1.35815	0.827834
FOXA2	1576	8.45864e-34	1.3577	1.94278
ETV7	1045	6.50892e-37	1.35087	2.2976
HLF	3870	5.38296e-22	1.34502	1.24427
SMAD2	6952	2.46562e-10	1.34268	0.925619
Elf-3	1288	1.8042e-35	1.34256	1.90308
ZSCAN16	4453	2.01834e-19	1.34252	1.17652
ZNF33A	7948	1.3787e-07	1.34122	0.758434
Hox-A9	11502	0.100522	1.33508	0.585853
SNAI2	3419	4.18386e-24	1.33413	1.24836
E2F-2	864	5.23965e-38	1.33214	2.27088
HES-2	5844	5.64305e-14	1.33118	0.876908
TCF-7L1	1369	5.37683e-35	1.32717	1.69942
NF-1C	2369	2.04282e-29	1.32661	1.37921
HMG20B	5217	2.61526e-16	1.32442	1.03639
NGN-2	4836	7.98443e-18	1.32359	1.13711
ZKSCAN1	9690	0.000583203	1.32018	0.746791
Mlx	7750	4.29193e-08	1.31834	0.853097
MBD1	1896	5.42575e-32	1.31146	1.51936
ZNF324A	4368	8.7185e-20	1.3087	1.1797
ZNF192	5804	4.06011e-14	1.30719	1.03221
EAR2	1398	7.93423e-35	1.30663	2.07518
KLF3	1980	1.58563e-31	1.30333	1.6064
ZNF410	10705	0.0160017	1.30331	0.625643
AhR	10572	0.0110441	1.30308	0.600639
SNAPc4	12480	0.414426	1.30129	0.551573
c-Jun	3354	2.03724e-24	1.30008	1.26757
p53	7421	5.58939e-09	1.29672	0.81997
ZNF449	5398	1.29319e-15	1.29272	1.02181
KLF5	1830	2.32273e-32	1.28957	1.66655
FEZF1	4724	2.77233e-18	1.28066	1.09484
ZNF217	2043	3.52496e-31	1.27784	1.56125
ZNF35	6295	2.03138e-12	1.27714	0.947051
ZXDC	9433	0.000210823	1.274	0.78196
ZNF8	10814	0.0213844	1.27029	0.449977
Hox-A5	2394	2.77461e-29	1.26609	1.72849
NKX-2.1	6075	3.64273e-13	1.26519	0.987143
HNF-1&#946;	9706	0.000619841	1.26413	0.67068
PPAR&#947;	6104	4.58359e-13	1.26109	0.885127
ZNF778	2839	5.71421e-27	1.25951	1.38139
PRDM14	4139	8.71118e-21	1.25875	1.25656
TEF-4	2777	2.7582e-27	1.25408	1.54768
SMARCC1	4786	4.98815e-18	1.24902	1.12945
ZNF329	10676	0.0147824	1.24776	0.685213
HEYL	4053	3.61018e-21	1.24771	1.23684
ZNF586	11372	0.0778326	1.24584	0.317553
ZEB1	6293	2.0004e-12	1.2454	0.904263
NF-1A	4960	2.53198e-17	1.24299	1.12457
Sp5	4020	2.56886e-21	1.24272	1.19238
LXR&#946;	3934	1.05197e-21	1.24143	1.23569
SATB-1	10639	0.0133435	1.24015	0.34976
POU2F1	9173	6.98806e-05	1.23948	0.626458
DLX-4	3002	3.79558e-26	1.23921	1.52129
FosB	5271	4.23001e-16	1.2388	0.951058
Myf-5	8424	1.89815e-06	1.23849	0.771519
ZNF250	8306	1.01498e-06	1.23732	0.739941
ZBTB42	2325	1.18966e-29	1.23425	1.36408
WT1	12445	0.399672	1.22856	0.496191
EGR3	3768	1.8322e-22	1.22626	1.14844
Cux-1	8556	3.75246e-06	1.22523	0.694369
ETV5	4421	1.47293e-19	1.22518	1.1965
Pax-7	11380	0.0791058	1.22415	0.480433
E2F-5	11312	0.0687744	1.22339	0.545003
C-EBP&#946;	3331	1.57739e-24	1.2214	1.11604
TEF-3	7002	3.48072e-10	1.22003	0.846423
VEZF1	3358	2.12979e-24	1.2194	1.33741
ZNF467	6009	2.15162e-13	1.21836	0.969354
ETV4	2900	1.16487e-26	1.2162	1.38514
ZNF554	5909	9.59687e-14	1.21598	0.986471
ARID1B	5042	5.37822e-17	1.21495	1.06841
FOXA1	12510	0.427169	1.21422	0.386862
Fra-2	8104	3.3502e-07	1.21264	0.66236
TEF-5	7437	6.18965e-09	1.21088	0.805704
ZNF85	4423	1.50227e-19	1.21007	1.1864
CLOCK	7276	2.18801e-09	1.20624	0.845052
JunD	5970	1.5726e-13	1.20486	0.831075
ERR1	11787	0.166276	1.20378	0.567288
TEF-1	10664	0.0143018	1.20218	0.483279
HMBOX1	2974	2.74777e-26	1.20164	1.50688
PITX-3	4540	4.72428e-19	1.19893	1.15522
Glucocorticoid	12420	0.38922	1.19868	0.382239
COUP-TFI	5950	1.33814e-13	1.19792	0.9721
ZNF83	3241	5.76246e-25	1.19686	1.27326
TCF-7	3271	8.06942e-25	1.19598	1.46982
ZFP1	8183	5.19686e-07	1.19469	0.792684
JARID2	5689	1.55951e-14	1.19202	0.967626
GRH-L2	11476	0.0956358	1.1906	0.349733
PROX-1	6625	2.40826e-11	1.18716	0.631896
ZNF224	3902	7.5296e-22	1.18654	1.15944
TCF-7L2	4886	1.27433e-17	1.18628	0.948021
p63	10907	0.0271187	1.18165	0.44302
OSR2	7241	1.73843e-09	1.17774	0.830872
ZNF136	11495	0.0991889	1.17687	0.270185
REST	11527	0.10539	1.17337	0.46266
MIER3	4634	1.17243e-18	1.17066	1.13201
ZSCAN5A	10838	0.0227561	1.1705	0.473542
TBP-L1	8356	1.32586e-06	1.17032	0.694267
NKX-2.2	4878	1.18272e-17	1.16958	1.05456
T3R-&#946;	11827	0.177344	1.1693	0.406371
ZNF644	10314	0.00509793	1.16555	0.515523
POU5F1	9786	0.00083703	1.16445	0.494512
ZNF597	4068	4.21233e-21	1.16125	0.974857
SMAD3	8900	2.02024e-05	1.16083	0.489323
p66-&#946;	4220	1.98132e-20	1.16002	1.13024
LRH-1	11240	0.0590034	1.15848	0.307861
ZNF384	12317	0.34707	1.15576	0.443456
PRDM1	6603	2.05027e-11	1.15476	0.880852
ZNF341	6265	1.61231e-12	1.1533	0.791885
Fra-1	9999	0.00179963	1.15193	0.498821
NKX-3.1	11732	0.151803	1.15124	0.23428
SIX1	12645	0.485269	1.14989	0.329969
WHSC1	11901	0.199015	1.14409	0.366389
KLF4	4643	1.27834e-18	1.14332	1.05207
GRH-L1	4509	3.49278e-19	1.13848	0.982247
ZNF680	12507	0.425891	1.13736	0.311478
p66-&#945;	5930	1.1381e-13	1.13724	0.914999
B-ATF-3	12071	0.254475	1.13696	0.402771
ZNF618	5553	4.93112e-15	1.13673	0.872123
Progesterone	11762	0.15959	1.13632	0.300871
ZNF563	10620	0.0126528	1.13627	0.486656
SMAD4	5063	6.5145e-17	1.13441	0.83458
ZNF382	7368	3.97833e-09	1.1301	0.687442
TFE3	6500	9.57982e-12	1.12984	0.806729
ARID4B	6769	6.81052e-11	1.12466	0.817992
JARID1D	10783	0.0197166	1.12326	0.45082
EBF3	12243	0.317882	1.12141	0.323756
TSC22D4	9353	0.000151305	1.12105	0.541654
RAR-&#947;	12065	0.252389	1.12081	0.23844
FOXO3	8274	8.5417e-07	1.11989	0.471004
ZNF193	7170	1.08553e-09	1.11792	0.753921
ZNF263	8338	1.20466e-06	1.11749	0.665188
ZBTB7A	7819	6.47863e-08	1.11699	0.694267
ZGPAT	4417	1.41593e-19	1.11688	0.878413
TBX5	10060	0.00222032	1.1165	0.373092
DMAP1	7069	5.50001e-10	1.11512	0.739627
ZSCAN2	9138	5.98814e-05	1.11305	0.538286
FOXP2	5073	7.1358e-17	1.11246	0.790749
SMARCA5	9963	0.00158677	1.10909	0.557638
ZNF766	11214	0.0557554	1.1087	0.368512
ZNF260	12303	0.341471	1.10719	0.335443
MiTF	6963	2.66058e-10	1.10701	0.613683
ZNF511	7788	5.38805e-08	1.10221	0.683221
COUP-TFII	9659	0.000517849	1.10084	0.456225
ZNF266	6697	4.06203e-11	1.09793	0.532858
SSRP1	10503	0.00904422	1.09553	0.458378
ZBTB48	7613	1.86449e-08	1.09457	0.633154
ZNF652	11251	0.0604214	1.08954	0.409066
Pax-5	8961	2.68527e-05	1.08951	0.459347
ZNF589	9242	9.43678e-05	1.08609	0.340191
GFI1B	8386	1.55428e-06	1.08414	0.309436
OVOL2	8657	6.23728e-06	1.08246	0.515972
AP-2&#945;	7097	6.64866e-10	1.07813	0.548292
ZNF197	12397	0.379673	1.07773	0.246378
FEV	9235	9.15574e-05	1.07663	0.478544
HMG20A	9145	6.17664e-05	1.07661	0.458929
ZFP64	7966	1.5296e-07	1.07478	0.574149
ZBTB16	11470	0.0945334	1.07205	0.293065
KLF16	8292	9.41338e-07	1.07163	0.502894
BARX-1	7702	3.21256e-08	1.07125	0.41285
BCL11A	8408	1.74529e-06	1.07082	0.457897
LEF-1	8770	1.0863e-05	1.07051	0.361477
JARID1C	8751	9.90543e-06	1.07007	0.437019
ZNF792	9166	6.77628e-05	1.06983	0.470319
PPAR&#946;	12364	0.366105	1.06632	0.238864
Sp4	9907	0.00130091	1.06364	0.341795
ZNF48	9315	0.000128925	1.06358	0.428606
GLI4	10079	0.00236848	1.06291	0.412709
GRH-L3	11791	0.167363	1.06224	0.264771
ArntL	10142	0.00292601	1.06167	0.374369
EGR1	9629	0.000461118	1.06114	0.374
Estrogen	11915	0.203287	1.0605	0.211059
HOMEZ	8592	4.50349e-06	1.06048	0.511496
FOXK1	11870	0.189749	1.05828	0.196865
GLIS1	7621	1.95867e-08	1.05817	0.375485
c-Fos	9420	0.000199857	1.05671	0.218216
AP-2&#947;	10045	0.00210933	1.05598	0.253397
NGFI-B	9946	0.00149446	1.05498	0.25699
Runx2	10067	0.0022739	1.05442	0.305375
NF-E2L2	11782	0.164925	1.05401	0.232155
MLL	9047	3.98226e-05	1.05323	0.300899
HIF-1&#945;	9845	0.0010399	1.05153	0.369517
ZNF669	11840	0.181039	1.05072	0.195217
Elk-4	9915	0.00133863	1.05055	0.293093
FOXD2	11125	0.0456941	1.04578	0.26896
Hox-C8	8698	7.64092e-06	1.0456	0.277506
p73	11796	0.168727	1.04497	0.175801
BCL-3	10757	0.0184043	1.04478	0.261044
NCoA-1	8697	7.60336e-06	1.04455	0.305546
SOX-2	10033	0.00202419	1.03998	0.299175
SALL4	10118	0.00270099	1.03679	0.217352
ARID1A	11423	0.0862207	1.03589	0.209324
STAT3	11150	0.0483605	1.03481	0.231976
ZNF322A	12089	0.260787	1.03311	0.12668
DLX-1	10371	0.00608467	1.0318	0.19511
RCoR1	11740	0.153854	1.03172	0.104479
Id2	12599	0.465374	1.03087	0.18119
C-EBP&#948;	10409	0.00683317	1.02988	0.189237
ATF-6&#945;	11846	0.182761	1.02927	0.178068
ZNF257	10466	0.00810847	1.02863	0.217926
HIF-3&#945;	11967	0.219628	1.02796	0.0924293
USF-1	11309	0.0683438	1.02727	0.135457
SOX-9	11115	0.0446612	1.02603	0.146759
MIXL1	10042	0.00208775	1.0251	0.209311
SOX-17	10855	0.0237719	1.02427	0.168029
KLF6	10122	0.00273738	1.02347	0.150966
FOXO1	8964	2.72281e-05	1.02304	0.0582805
NFAT5	9819	0.000945505	1.02264	0.126478
STAT1	10014	0.00189575	1.02151	0.121677
MAZ	10104	0.00257707	1.02129	0.134098
SMARCC2	11257	0.0612061	1.01899	0.133661
EPAS-1	12288	0.335511	1.01823	0.082945
BACH1	11488	0.0978688	1.01795	0.129245
Mad4	12307	0.343067	1.01677	0.105637
MafK	11193	0.0532364	1.01664	0.0619751
ZBTB2	10805	0.0208883	1.01618	0.129464
GATA-4	12012	0.234359	1.01548	0.0828965
USF-2	11900	0.198711	1.01482	0.0755839
RelB	11932	0.208548	1.01431	0.0887522
DBP	10336	0.00546051	1.01301	0.0548503
ZNF528	11878	0.192114	1.0128	0.0990423
ZNF238	12477	0.413156	1.01277	0.092121
Runx3	11470	0.0945334	1.0126	0.0848909
NFATc3	9831	0.00098805	1.01191	0.0771433
UBP-1	9986	0.00171994	1.01076	0.0626469
GATA-3	12090	0.26114	1.00983	0.0469366
CREB-3L4	10925	0.0283652	1.00899	0.0583757
ZNF140	10665	0.0143413	1.00462	0.0161067
DEC1	12015	0.23536	1.00303	0.0182614
MYST2	12372	0.36938	1.00217	0.0141778
ZHX1	12443	0.398833	1.00161	0.00895863
DNMT3A	12438	0.396738	0.999486	-0.00227446
NeuroD1	11807	0.171753	0.998648	-0.00862182
RXR&#945;	11991	0.227417	0.998398	-0.00995098
ZNF134	11616	0.124098	0.998167	-0.00790651
MZF1	12174	0.291645	0.995693	-0.0310063
ASH-2	10270	0.00443646	0.993588	-0.0286396
ATF-4	12103	0.265752	0.992838	-0.0462708
RAR-&#945;	10370	0.006066	0.992496	-0.037355
DNMT3B	12599	0.465374	0.9923	-0.0460992
ATRX	12459	0.405558	0.989288	-0.0621021
ZNF574	10684	0.0151105	0.985117	-0.0714082
ETV6	10900	0.0266465	0.981072	-0.102091
TGIF-2	11924	0.206062	0.97936	-0.142138
SRF	11744	0.154887	0.978147	-0.113804
Hox-A1	12677	0.499133	0.978139	-0.11561
ZNF323	11241	0.0591312	0.977848	-0.151402
ZNF407	12377	0.371431	0.97771	-0.139824
ZNF596	11020	0.0357584	0.975658	-0.143568
ZNF280D	12454	0.403453	0.972746	-0.15058
STAT2	11250	0.0602914	0.972066	-0.212809
KLF9	11888	0.195096	0.970613	-0.170524
VDR	10360	0.00588201	0.969602	-0.226244
GATA-2	11078	0.0410018	0.965464	-0.146627
MYST1	11109	0.0440505	0.963665	-0.258349
RFXANK	9874	0.00115534	0.962441	-0.301031
ZBTB26	11023	0.0360154	0.960014	-0.253526
ZNF639	11721	0.149012	0.959609	-0.14908
N-Myc	10870	0.0246997	0.958897	-0.243034
KLF12	11124	0.0455899	0.956575	-0.2419
FOXM1	11801	0.170098	0.955436	-0.246765
Mnt	11163	0.0497954	0.954712	-0.260423
Id1	10920	0.0280143	0.954296	-0.141411
KLF1	12136	0.277641	0.953876	-0.233802
Twist-1	11235	0.0583675	0.953786	-0.133126
SIX5	12256	0.322935	0.953128	-0.225518
NFATc1	11505	0.101097	0.952927	-0.240865
POU3F2	10480	0.00845203	0.952746	-0.300025
AP-4	11651	0.132056	0.952129	-0.282457
ZNF84	10308	0.00500284	0.951205	-0.324804
ZNF708	10865	0.0243871	0.947002	-0.25674
GLI2	10645	0.0135683	0.945661	-0.308877
EGR2	10279	0.00456516	0.944837	-0.316528
Elk-1	12073	0.255172	0.944456	-0.25418
ZNF18	9317	0.000130021	0.943019	-0.410589
ZBTB7B	10746	0.0178719	0.942776	-0.30284
POU2F2	9222	8.65457e-05	0.940933	-0.397433
ZNF350	12129	0.275097	0.937258	-0.30124
C-EBP&#945;	11008	0.0347452	0.933358	-0.235133
CTCF	10582	0.0113637	0.932991	-0.376274
SFPQ	9216	8.43207e-05	0.932541	-0.332024
Sp1	10180	0.00331699	0.932216	-0.350446
EVI-1	9578	0.000377705	0.930028	-0.165521
MyoD	11347	0.073954	0.929162	-0.246053
MEF-2B	10197	0.00350664	0.928582	-0.281698
E2F-7	9649	0.000498258	0.92725	-0.383361
ZSCAN5D	9040	3.85775e-05	0.923314	-0.464414
Androgen	11147	0.0480341	0.92249	-0.101867
c-Ets-2	8099	3.25761e-07	0.922062	-0.500786
MEF-2A	9443	0.000219639	0.919887	-0.376626
NF-&#954;B	11231	0.0578627	0.919413	-0.360036
FOXP1	10831	0.0223485	0.918045	-0.33845
MTA3	7870	8.75267e-08	0.917535	-0.556765
HINFP	9330	0.00013736	0.916427	-0.468048
NRF-1	10537	0.00998613	0.913761	-0.370417
MEF-2C	8319	1.0883e-06	0.908538	-0.452289
NF-YA	9663	0.000525883	0.906094	-0.439929
AEBP2	8195	5.55179e-07	0.903057	-0.544192
SPDEF	8005	1.91321e-07	0.903046	-0.575963
ZNF580	4817	6.67971e-18	0.902158	-0.93763
GATA-1	8699	7.67866e-06	0.899496	-0.148521
KLF15	7221	1.52336e-09	0.896889	-0.652379
ZBTB33	9208	8.14376e-05	0.896752	-0.479629
NF-E2	6725	4.96974e-11	0.89485	-0.667722
ZNF740	9088	4.79126e-05	0.894233	-0.428958
ARID2	7650	2.34031e-08	0.894198	-0.637658
ZBED1	7893	1.00148e-07	0.893953	-0.621446
Hox-A6	11672	0.136997	0.893389	-0.34684
RFX3	6878	1.47234e-10	0.892224	-0.718301
RFX1	8962	2.69773e-05	0.891845	-0.50941
THAP11	7578	1.50161e-08	0.891206	-0.599637
Max	7724	3.66989e-08	0.889837	-0.589174
Pax-6	7976	1.6202e-07	0.888386	-0.605501
EBF1	6465	7.37655e-12	0.8876	-0.741489
ZFX	6900	1.71737e-10	0.883522	-0.663527
B-Myb	6921	1.98818e-10	0.882994	-0.650632
E2F-6	8562	3.86871e-06	0.882432	-0.550756
SOX-4	6273	1.71495e-12	0.881688	-0.784941
KLF10	7858	8.15669e-08	0.881629	-0.586525
Hox-A4	8189	5.3715e-07	0.881565	-0.563681
E2A	10169	0.00319924	0.877276	-0.299739
Id3	8195	5.55179e-07	0.875747	-0.579459
ETV1	7503	9.39857e-09	0.874843	-0.611788
IRF-1	7600	1.72074e-08	0.873978	-0.63926
NONO	7107	7.11307e-10	0.871551	-0.704986
ZSCAN22	4932	1.95417e-17	0.871281	-0.844737
NF-YB	8047	2.42984e-07	0.86998	-0.578202
SEF2	7488	8.55118e-09	0.86916	-0.508768
DEAF1	7288	2.36677e-09	0.867997	-0.663261
ZNF76	6295	2.03138e-12	0.867028	-0.813678
ZNF264	6476	8.00926e-12	0.866601	-0.748898
Fli-1	7133	8.47349e-10	0.866105	-0.695714
SMAD1	7276	2.18801e-09	0.863492	-0.212276
NCoR1	9670	0.000540221	0.863112	-0.531497
HSF1	3539	1.55929e-23	0.862196	-1.13715
Mxi-1	6732	5.226e-11	0.859653	-0.730225
STAT4	11751	0.156705	0.859269	-0.443407
c-Myc	6228	1.21079e-12	0.858066	-0.7899
E2F-1	8149	4.30585e-07	0.857518	-0.579656
ZFP161	7167	1.06401e-09	0.857302	-0.687221
ZBTB17	7627	2.03232e-08	0.854665	-0.691766
IKZF1	5930	1.1381e-13	0.852648	-0.753965
Meis1	10169	0.00319924	0.85194	-0.487322
E2F-3	6322	2.4987e-12	0.850642	-0.745208
ATF-2	6337	2.80228e-12	0.849306	-0.765831
CTCFL	4229	2.16972e-20	0.847061	-1.01937
HBP-1	7562	1.3595e-08	0.846456	-0.678903
c-Myb	9187	7.43046e-05	0.846387	-0.58274
GMEB-1	7405	5.04585e-09	0.846203	-0.660017
KAT5	6254	1.48096e-12	0.845445	-0.754903
Sp2	7257	1.93152e-09	0.844291	-0.66121
STAT5A	11849	0.183626	0.844182	-0.473819
FOXJ2	8094	3.16748e-07	0.839091	-0.673456
TR4	5991	1.86219e-13	0.837636	-0.7435
ZC3H8	5399	1.30452e-15	0.83722	-0.863202
BACH2	6551	1.39845e-11	0.836649	-0.799012
NF-YC	7062	5.24457e-10	0.83557	-0.679204
E2F-8	8668	6.58759e-06	0.833438	-0.612621
TBX21	11259	0.0614694	0.831787	-0.258252
UBF	3874	5.61394e-22	0.828466	-1.06309
GATAD1	10739	0.01754	0.827776	-0.526486
GMEB-2	6700	4.15094e-11	0.826508	-0.705717
Elf-2	5854	6.12536e-14	0.825662	-0.796853
HTF-4	9080	4.62213e-05	0.825256	-0.664996
ZNF784	3773	1.93214e-22	0.823689	-1.03028
TAF-1	6171	7.76442e-13	0.823511	-0.757901
ERG	6251	1.447e-12	0.820155	-0.745254
c-Maf	4254	2.79104e-20	0.818818	-0.946963
PATZ1	4857	9.72019e-18	0.817395	-0.943616
Dp-1	9191	7.56162e-05	0.816062	-0.605065
RFX2	3696	8.49976e-23	0.815952	-1.16028
SMAD5	6846	1.17578e-10	0.81357	-0.724766
RBP-J&#954;	5295	5.23214e-16	0.812143	-0.86462
KLF11	6097	4.3367e-13	0.80803	-0.78265
ZNF75A	10198	0.0035181	0.805398	-0.587369
ZNF281	2777	2.7582e-27	0.80297	-1.21474
MLL2	5328	7.00115e-16	0.799407	-0.840064
ATF-3	5323	6.69946e-16	0.797038	-0.860529
BCL6	8375	1.46645e-06	0.796948	-0.715701
ZHX2	4770	4.2884e-18	0.795636	-0.92301
ZBTB11	6202	9.89134e-13	0.791099	-0.793094
ZNF143	7048	4.76791e-10	0.788468	-0.734455
MafB	3769	1.85177e-22	0.787454	-1.03585
ZNF30	1685	3.53767e-33	0.78709	-1.86056
Mad3	4621	1.03457e-18	0.784728	-0.926447
IRF-2	5725	2.10761e-14	0.784102	-0.779223
XBP-1	8192	5.46093e-07	0.780851	-0.683676
RBAK	5268	4.11887e-16	0.77966	-0.854706
E2F-4	6408	4.80493e-12	0.778622	-0.762767
JARID1B	3255	6.74384e-25	0.777693	-1.05277
GABP&#945;	6197	9.51325e-13	0.773623	-0.787134
PBX-2	4430	1.60958e-19	0.771726	-0.984006
MYNN	1087	1.16152e-36	0.765633	-1.99987
TBP	2994	3.46126e-26	0.760447	-1.21838
CREM	4444	1.84743e-19	0.759689	-0.952916
SREBP-1	4603	8.69753e-19	0.758754	-0.97401
ZFP42	3847	4.22611e-22	0.753511	-1.03176
c-Ets-1	5195	2.14791e-16	0.753162	-0.874888
PBX-3	4624	1.06489e-18	0.751269	-0.968939
BARX-2	3829	3.49557e-22	0.747465	-1.00262
PU.1	6011	2.18639e-13	0.743346	-0.839215
ATF-1	4562	5.84958e-19	0.742046	-0.913144
CREB	3825	3.35104e-22	0.739475	-1.0093
STAT5B	10501	0.00899132	0.736193	-0.646173
IRF-3	4206	1.71993e-20	0.734054	-0.974161
JARID1A	2725	1.49214e-27	0.731252	-1.09507
IRF-4	7001	3.4569e-10	0.725176	-0.630326
PBX-1	3543	1.62872e-23	0.723203	-1.08736
EHF	3594	2.8337e-23	0.719284	-1.08885
Runx1	6223	1.16468e-12	0.716204	-0.844223
Elf-1	3896	7.07104e-22	0.713577	-0.950458
ZNF711	1848	2.92893e-32	0.711372	-1.20389
RFX5	4759	3.86447e-18	0.71137	-0.921724
THAP1	2874	8.60333e-27	0.691582	-1.04339
B-ATF	4607	9.03977e-19	0.690893	-1.0822
Hox-C9	1284	1.70914e-35	0.682649	-2.05305
Spi-B	1446	1.50748e-34	0.68142	-1.25487
ZNF547	552	6.22259e-40	0.659911	-2.46633
YY1	1196	5.17114e-36	0.652697	-1.2842
FOXP3	3999	2.06732e-21	0.639273	-0.840217
Tal-1	10138	0.00288737	0.628309	-0.477504
Lyl-1	12248	0.319821	0.616869	-0.632746
STAT6	1629	1.69908e-33	0.574425	-0.908011

### Sheet: PRAD
TF	MWU-test;stat	MWU-test;P-value	MeanRatio	Cohen‘sD
Androgen	197	2.44521e-29	3.09118	3.04727
NKX-3.1	80	4.3082e-30	2.2804	2.15457
Hox-B13	338	1.92133e-28	2.18047	2.08955
Hox-D1	847	2.4755e-25	1.82745	1.49313
ZFP28	1611	5.05771e-21	1.80383	1.43295
Glucocorticoid	922	6.85172e-25	1.77599	1.57789
HAND-2	622	1.10258e-26	1.72807	1.45408
ZNF274	3958	1.85555e-10	1.67266	0.923009
SATB-1	3397	1.286e-12	1.66673	0.977454
GRH-L2	1951	3.0494e-19	1.65288	1.22913
ZFHX3	3061	5.08396e-14	1.64565	0.989338
Hox-A9	2180	4.31969e-18	1.64239	1.15591
LRH-1	1676	1.12425e-20	1.6404	1.28095
ZNF121	5017	5.28034e-07	1.5669	0.855921
AhR	2340	2.61209e-17	1.56108	1.14557
FOXA1	3429	1.73209e-12	1.54906	1.00776
SNAPc4	3254	3.32802e-13	1.54138	1.01329
POU5F1	927	7.33041e-25	1.53873	1.78702
Progesterone	2391	4.59366e-17	1.52925	1.20262
ZSCAN5A	1056	4.1252e-24	1.52633	1.57066
HHEX	2612	5.04136e-16	1.49961	1.05397
SMAD2	1125	1.02743e-23	1.49907	1.4013
OTX-2	4172	1.07614e-09	1.49577	0.912235
GLI1	3693	1.89258e-11	1.49196	0.944227
ARID3B	6385	0.000994082	1.4783	0.717227
FOXC1	5702	3.37208e-05	1.47282	0.780827
Mad1	2578	3.50603e-16	1.46204	1.26738
ZNF816A	3023	3.48608e-14	1.45609	1.04974
ZNF41	2813	4.14701e-15	1.44526	1.04947
Hox-A2	2451	8.87474e-17	1.44449	1.11032
Pax-7	3846	7.17274e-11	1.41886	0.914253
ZNF136	6588	0.00235272	1.41175	0.62877
POU2F1	3198	1.94189e-13	1.39744	1.06751
ADNP	7373	0.0359293	1.39138	0.612216
PHOX-2B	7537	0.0564202	1.38779	0.610231
Lhx2	3298	5.06299e-13	1.36992	1.04885
SIX2	6164	0.000361125	1.36395	0.745966
HNF-1&#945;	4604	2.96396e-08	1.35915	0.584379
DLX-2	4134	7.92021e-10	1.35911	0.589651
ZNF329	3335	7.18697e-13	1.34984	0.986818
PPAR&#946;	2515	1.77955e-16	1.32963	1.24393
ZNF320	5663	2.71695e-05	1.32942	0.739016
ZNF146	8495	0.369642	1.31841	0.510842
ZNF490	7002	0.0111517	1.31295	0.502671
ZNF436	8097	0.196758	1.30481	0.492478
RXR&#946;	5948	0.000124421	1.29108	0.738928
ZNF770	5300	3.22886e-06	1.2861	0.685424
ZNF140	3663	1.45078e-11	1.28479	1.01145
MIER2	4994	4.53137e-07	1.28209	0.814273
ZNF410	7117	0.0163896	1.28192	0.58854
DNMT3A	2711	1.43551e-15	1.28154	1.31201
WHSC1	5938	0.000118216	1.27494	0.706396
RERE	7558	0.0596056	1.27001	0.663638
FOXA2	2724	1.64494e-15	1.26975	1.3069
ZNF418	7919	0.138734	1.26826	0.454462
T3R-&#946;	6713	0.00387148	1.26627	0.645252
ZNF324A	3944	1.64957e-10	1.26593	0.994094
ZNF701	7924	0.140186	1.26244	0.576557
ZNF382	1746	2.63623e-20	1.2579	1.44873
PRDM6	8737	0.493479	1.25755	0.52515
WT1	7612	0.0684442	1.255	0.559414
ZBTB16	3297	5.01512e-13	1.25081	1.05575
SOX-13	8166	0.222723	1.25068	0.46632
ZNF92	7845	0.118446	1.24688	0.377749
LXR&#945;	6714	0.00388655	1.2458	0.610702
Hox-D12	8394	0.321009	1.24448	0.456955
JARID2	2684	1.08087e-15	1.24401	1.25068
ZNF547	2798	3.55188e-15	1.23848	1.2018
NF-IL3	5469	8.94075e-06	1.23721	0.711499
ZNF652	2924	1.28964e-14	1.23602	1.12251
ZNF3	6341	0.00081766	1.23494	0.700815
ZNF280A	7454	0.045124	1.2339	0.554571
NKX-2.3	4642	3.9092e-08	1.23167	0.847653
SCRT1	8427	0.336613	1.22662	0.472733
HNF-1&#946;	6993	0.0108114	1.22596	0.577433
Estrogen	4348	4.31351e-09	1.22237	0.786608
ZKSCAN1	7992	0.16095	1.22103	0.518685
ZXDC	7468	0.0468903	1.22079	0.630343
ZNF22	8331	0.2921	1.21985	0.403839
EBF3	6621	0.00268976	1.21975	0.590171
ZNF384	6549	0.00200397	1.21314	0.612144
USF-1	3825	5.98788e-11	1.21275	1.1001
Sp140	8497	0.370629	1.21006	0.44124
SFPQ	3710	2.19881e-11	1.20688	1.02545
Mlx	7355	0.03411	1.20658	0.551997
E2F-5	7660	0.0771204	1.20417	0.502379
ZFP1	4864	1.8776e-07	1.19707	0.802294
HES-1	4710	6.37693e-08	1.19601	0.807964
ZBED1	3404	1.37277e-12	1.19374	1.12417
ZBTB6	5811	6.0869e-05	1.19065	0.685333
FEZF1	5641	2.40261e-05	1.18796	0.711871
HMG20B	7706	0.0861961	1.1872	0.585305
PPAR&#947;	5629	2.24602e-05	1.18552	0.622312
ZFAT	6350	0.000851212	1.18267	0.495392
ZNF331	7653	0.0758055	1.18175	0.341538
GRH-L3	4586	2.59756e-08	1.18082	0.782224
ZNF549	8180	0.22822	1.17957	0.436181
ZNF260	6528	0.00183628	1.17895	0.564021
SSRP1	4040	3.6721e-10	1.17785	0.870819
B-ATF-3	6786	0.00512	1.17776	0.526389
Arnt	6731	0.00415094	1.17683	0.554754
ZSCAN5D	3051	4.6045e-14	1.17413	1.05926
BCL-3	3741	2.88681e-11	1.16915	1.02312
ZNF680	7784	0.103374	1.16852	0.384558
SIX1	8122	0.205947	1.16682	0.369962
ARID3A	7999	0.163196	1.16598	0.404969
HIF-3&#945;	6061	0.000219314	1.16578	0.548291
p63	7585	0.0639061	1.16541	0.406804
ERR1	8676	0.461715	1.16479	0.461325
ZNF175	7673	0.0796084	1.1641	0.464644
ZNF449	7173	0.0196254	1.16375	0.557975
ASH-1	7669	0.0788365	1.16318	0.510503
REST	7734	0.0920985	1.162	0.43541
ASH-2	4866	1.90362e-07	1.16092	0.723603
EVX-2	4425	7.79072e-09	1.16043	0.260896
ISL-1	7538	0.0565688	1.16033	0.382137
Mad4	3461	2.3289e-12	1.15972	1.04629
ZNF768	7312	0.030069	1.15875	0.323472
FOXO3	4579	2.46727e-08	1.1586	0.627835
USF-2	4778	1.03229e-07	1.15523	0.805653
ZNF35	7783	0.103139	1.15391	0.516516
OSR2	5726	3.84676e-05	1.15318	0.709127
DMRT1	8439	0.342359	1.15194	0.444235
ZNF596	3874	9.11457e-11	1.15109	0.907432
FOXA3	8711	0.479924	1.14919	0.437537
SOX-17	2786	3.13702e-15	1.1491	1.07902
ZNF7	7721	0.0893219	1.14792	0.317148
RCoR1	6490	0.00156492	1.14786	0.48691
ZNF669	6515	0.00173897	1.14738	0.570847
SNAI2	7236	0.0238988	1.14728	0.523219
ZNF778	5454	8.18346e-06	1.14638	0.724506
Hox-C9	4501	1.38289e-08	1.14481	0.684077
FOXH1	8010	0.166766	1.1447	0.291488
ZBTB7A	4407	6.79114e-09	1.14264	0.852049
T	8121	0.205575	1.141	0.316867
ATF-5	6778	0.00496757	1.13991	0.386752
RCoR2	7400	0.0388066	1.13887	0.338247
COUP-TFI	5657	2.62756e-05	1.13802	0.660872
HNF-4&#947;	6252	0.000545555	1.13699	0.212099
ZBTB42	5348	4.33262e-06	1.13678	0.741025
ZSCAN16	8205	0.238224	1.13559	0.447418
TBP-L1	6218	0.000465853	1.13472	0.546729
SOX-5	7674	0.0798022	1.13408	0.308282
ZNF317	7534	0.0559763	1.13316	0.269163
ZNF740	5986	0.000150896	1.13284	0.518965
Cux-1	8302	0.279212	1.13236	0.40772
ZNF134	5938	0.000118216	1.13119	0.566262
NF-1C	7300	0.0290149	1.12883	0.506272
SMARCA5	5937	0.000117612	1.1278	0.656163
SOX-10	8721	0.485135	1.12562	0.203388
RFX3	4425	7.79072e-09	1.12345	0.787897
GATA-3	5194	1.66424e-06	1.12216	0.586097
FOXK1	7301	0.0291015	1.12089	0.409342
SOX-9	5396	5.79173e-06	1.11999	0.685783
CTCFL	4225	1.64362e-09	1.11724	0.710781
LXR&#946;	6225	0.000481323	1.11702	0.564272
ZNF708	5636	2.33615e-05	1.11694	0.558971
ZNF584	8735	0.492436	1.11679	0.278903
ZNF586	8385	0.316807	1.11432	0.151638
ARID4B	5015	5.21075e-07	1.11426	0.741446
HMG20A	5319	3.62906e-06	1.11296	0.6831
Myf-5	8671	0.459119	1.11292	0.363066
ZHX1	5155	1.29805e-06	1.11225	0.628028
Pax-5	5221	1.97376e-06	1.11156	0.575356
DUX4	8289	0.273526	1.11083	0.222264
ZNF263	5682	3.0194e-05	1.10905	0.614752
ZNF192	8440	0.34284	1.10898	0.356766
ZEB1	7682	0.081366	1.10726	0.387796
MBD1	6987	0.0105896	1.10708	0.473596
Twist-1	7085	0.0147544	1.10634	0.300603
ARID1A	5230	2.08867e-06	1.10449	0.616205
ZNF197	8006	0.165462	1.10407	0.331004
Spi-B	5448	7.89801e-06	1.10151	0.332822
CLOCK	6922	0.00842938	1.10087	0.406154
TSC22D4	6778	0.00496757	1.09971	0.445831
PDX-1	8661	0.453934	1.09962	0.269967
NKX-2.2	6034	0.000191894	1.09577	0.570539
ETV7	5430	7.0975e-06	1.09527	0.492281
ZNF644	8723	0.486178	1.09442	0.295351
ARID2	5359	4.63216e-06	1.09284	0.53294
Sp5	7206	0.0217751	1.0926	0.429808
N-Myc	5660	2.6719e-05	1.09203	0.539551
HMBOX1	5297	3.16967e-06	1.09042	0.607372
C-EBP&#947;	6797	0.0053364	1.09041	0.383704
ArntL	6171	0.000373343	1.08885	0.542582
STAT3	5800	5.73974e-05	1.08672	0.583845
MYNN	5723	3.78415e-05	1.08663	0.554244
ZNF257	4235	1.77942e-09	1.08647	0.668244
Id2	6396	0.00104334	1.0849	0.501645
Sp4	6483	0.00151912	1.08266	0.44562
VEZF1	6539	0.00192246	1.08254	0.463769
JARID1C	5511	1.14326e-05	1.08075	0.504909
HEYL	7024	0.0120231	1.07968	0.373344
ZNF580	4220	1.57956e-09	1.07782	0.696223
NKX-2.1	8706	0.477319	1.0773	0.28024
TBP	5687	3.10414e-05	1.07486	0.325073
EGR3	7898	0.13275	1.07146	0.343611
ETV4	6984	0.0104802	1.07067	0.413391
DEC1	6042	0.000199665	1.06911	0.417549
SOX-4	5265	2.59955e-06	1.06805	0.421293
DNMT3B	5891	9.27503e-05	1.06805	0.406924
OVOL2	6497	0.00161198	1.06801	0.424166
RAR-&#947;	8351	0.301146	1.06767	0.135118
SMARCC2	6033	0.000190943	1.06765	0.479244
ZSCAN2	7637	0.0728641	1.06753	0.320471
MIER3	6978	0.0102643	1.06577	0.411412
ZNF511	6690	0.00353898	1.06469	0.426404
p73	7498	0.0508619	1.06417	0.251324
EGR2	5938	0.000118216	1.06408	0.360476
ATRX	5804	5.86376e-05	1.06305	0.364427
Sp1	6605	0.00252125	1.06185	0.311716
Elk-4	6441	0.00126904	1.06182	0.359298
ZNF48	6387	0.00100288	1.06171	0.41585
JARID1D	8738	0.494001	1.06159	0.225993
ZNF193	7239	0.0241204	1.06158	0.38598
ZNF322A	8422	0.33423	1.06047	0.231544
KLF9	6222	0.000474636	1.06016	0.345953
ZNF563	8097	0.196758	1.05807	0.208032
AEBP2	5798	5.67866e-05	1.05565	0.298839
MYST2	6118	0.000289631	1.0554	0.361412
DLX-4	7051	0.0131726	1.05391	0.306441
ZNF224	8301	0.278773	1.05292	0.309106
ZNF85	7863	0.123177	1.05287	0.280423
ZNF467	7834	0.115619	1.0514	0.221141
p53	7602	0.0667353	1.04986	0.137912
MafF	7621	0.0700109	1.0493	0.0951191
FEV	7403	0.0391376	1.0491	0.305416
EPAS-1	7610	0.0680997	1.04878	0.221927
TCF-7L1	8393	0.320541	1.04861	0.221717
Runx3	6316	0.000730743	1.04782	0.322688
HNF-4&#945;	7391	0.0378273	1.04746	0.084226
MTA3	6640	0.00290303	1.04692	0.303976
ZNF33A	7269	0.0264332	1.04508	0.101859
ZNF554	8106	0.200037	1.04151	0.183341
AP-2&#945;	6790	0.00519777	1.04044	0.281343
ZBTB7B	6610	0.00257285	1.03942	0.204214
GATA-6	8295	0.276143	1.03913	0.0880071
TEF-3	8605	0.425063	1.03871	0.146681
NFATc1	6559	0.00208861	1.03833	0.19289
ETV5	8076	0.189235	1.0369	0.184285
SREBP-1	6349	0.000847422	1.03679	0.131384
Hox-A4	6047	0.00020467	1.03553	0.160649
TGIF-2	6649	0.00300928	1.03515	0.240392
KLF5	8318	0.286288	1.03481	0.175883
KAT5	6280	0.000620467	1.03308	0.149567
KLF16	7440	0.0434116	1.03179	0.221673
c-Ets-2	7444	0.0438954	1.03128	0.193681
ZBTB48	7706	0.0861961	1.03102	0.204809
DLX-1	6689	0.00352512	1.03091	0.189954
MafB	6511	0.00170999	1.02982	0.128303
TEF-1	7168	0.019316	1.02941	0.0715489
ZGPAT	7090	0.0150002	1.02941	0.213146
GLI2	7317	0.0305174	1.02913	0.162197
NONO	7233	0.0236788	1.02831	0.145405
MiTF	7519	0.0537981	1.02685	0.152418
ZNF8	6961	0.00967355	1.0261	0.0449044
HSF1	7390	0.0377198	1.02503	0.182763
NRF-1	6399	0.00105715	1.02476	0.103135
KLF3	8736	0.492958	1.02321	0.109441
NCoR2	7599	0.0662291	1.02297	0.0944529
ZNF250	7295	0.0285848	1.02145	0.066995
EBF1	7414	0.0403709	1.02137	0.131984
NeuroD1	7120	0.0165506	1.02097	0.133458
TEF-4	8391	0.319606	1.0209	0.113555
ZNF766	7919	0.138734	1.0203	0.0694079
ZNF341	8039	0.176418	1.02004	0.101487
DBP	7122	0.0166586	1.01793	0.0755823
ZNF18	7211	0.0221176	1.01764	0.123885
FOXP2	7909	0.135862	1.01699	0.116304
FOXD2	8375	0.312165	1.01669	0.0982062
NF-E2	7715	0.0880616	1.01529	0.09175
p66-&#945;	8709	0.478882	1.01493	0.0958774
NF-YB	7368	0.0354161	1.01474	0.0621082
RXR&#945;	7760	0.0978425	1.01417	0.0878897
ZNF280D	7267	0.0262734	1.01329	0.0727799
ZNF30	8364	0.307093	1.01264	0.0848369
ARID1B	8082	0.191366	1.0122	0.058092
RFX2	7767	0.0994329	1.01133	0.0624044
c-Maf	6723	0.00402458	1.01055	0.0496671
ZFP161	7121	0.0166045	1.00865	0.0389945
Hox-A1	7270	0.0265134	1.00765	0.0401832
COUP-TFII	8110	0.201505	1.00733	0.0332591
ZBTB26	7849	0.119486	1.00667	0.0416887
GLI4	8059	0.183277	1.00636	0.041685
SOX-2	8192	0.232992	1.00489	0.0365917
TEF-5	7811	0.109864	1.00471	0.0178338
HES-2	7275	0.0269173	1.00328	0.00872312
Mxi-1	7693	0.0835538	1.00224	0.010873
c-Myc	7774	0.101042	1.00165	0.00848685
ZHX2	7219	0.0226749	1.00162	0.00659199
TBX5	8560	0.402143	1.00138	0.00446935
EGR1	8718	0.483572	1.00125	0.00763131
PITX-3	7908	0.135577	0.999953	-0.000257526
DEAF1	7919	0.138734	0.996558	-0.0162883
NCoA-1	8551	0.397596	0.996399	-0.0247457
ZIC2	7155	0.0185308	0.995908	-0.0154416
SMAD5	7163	0.0190107	0.995572	-0.0159363
BCL11A	8281	0.270055	0.992601	-0.0477733
ZBTB2	8670	0.458601	0.992238	-0.0622999
ZNF792	8005	0.165137	0.991671	-0.0559624
LEF-1	8739	0.494522	0.990912	-0.0468133
ZC3H8	7132	0.0172081	0.990616	-0.0455943
NF-YA	8036	0.175403	0.990351	-0.0437544
RFXANK	8536	0.39005	0.99012	-0.0781575
DMAP1	8054	0.181547	0.98766	-0.0779147
C-EBP&#948;	8675	0.461196	0.985154	-0.0945356
KLF4	8046	0.1788	0.984637	-0.107199
ZNF238	7622	0.0701867	0.982428	-0.127421
Mnt	8578	0.411275	0.981994	-0.102351
ATF-6&#945;	7516	0.0533706	0.98173	-0.111834
ZNF407	8168	0.223504	0.981342	-0.116708
TAF-1	7616	0.0691371	0.980806	-0.0763507
HIF-1&#945;	7757	0.0971667	0.980647	-0.139164
ZNF217	7458	0.0456231	0.979651	-0.102692
THAP11	8465	0.354934	0.979519	-0.107768
TFE3	7081	0.0145602	0.977255	-0.138509
MyoD	8372	0.310778	0.976554	-0.0801777
POU2F2	8536	0.39005	0.975985	-0.158423
STAT2	7814	0.110603	0.974715	-0.19187
PRDM1	7122	0.0166586	0.97353	-0.14714
KLF12	8510	0.377069	0.973339	-0.147228
BACH1	7429	0.0421033	0.972295	-0.201102
E2F-7	8675	0.461196	0.971603	-0.146487
ZFP42	7389	0.0376125	0.971578	-0.105089
HINFP	8622	0.433792	0.971101	-0.157252
MYST1	7905	0.134725	0.97071	-0.206915
NF-YC	8432	0.339003	0.968512	-0.122039
MZF1	6865	0.00686384	0.967231	-0.237383
ZNF597	6861	0.00676431	0.96674	-0.194567
KLF15	8214	0.241883	0.96601	-0.205222
E2F-3	8685	0.466391	0.965706	-0.160079
ZSCAN22	8344	0.297965	0.964341	-0.217649
POU3F2	7600	0.0663975	0.959668	-0.254057
CREB-3L4	7729	0.0910231	0.959238	-0.267392
ZNF76	8023	0.17105	0.958653	-0.236254
GMEB-2	8497	0.370629	0.956851	-0.164286
SALL4	7075	0.014273	0.954761	-0.270845
Hox-A5	7611	0.0682718	0.953471	-0.264402
PBX-2	8726	0.487742	0.952716	-0.182577
BARX-1	7391	0.0378273	0.952009	-0.281145
UBF	7941	0.145198	0.950886	-0.273506
Max	8069	0.186767	0.948126	-0.266951
AP-2&#947;	7266	0.0261939	0.944998	-0.253065
MIXL1	5704	3.40941e-05	0.944797	-0.469729
VDR	5976	0.000143459	0.944673	-0.414345
ATF-2	8178	0.227431	0.944418	-0.264943
GATA-2	8518	0.381049	0.944006	-0.238102
NF-1A	6816	0.00572939	0.943521	-0.252578
JARID1B	8566	0.405181	0.943494	-0.238287
KLF10	8089	0.193871	0.943425	-0.269536
PRDM14	6590	0.002372	0.942014	-0.267559
GRH-L1	6585	0.00232406	0.941139	-0.405916
ZNF639	8413	0.329957	0.940644	-0.219148
HLF	6877	0.00717025	0.93965	-0.210304
ZNF84	6750	0.00446538	0.938009	-0.412236
Hox-C8	6585	0.00232406	0.935851	-0.398069
Elf-3	6875	0.00711836	0.934804	-0.312131
KLF11	8628	0.436881	0.933863	-0.250537
IRF-3	8721	0.485135	0.933524	-0.217394
NF-E2L2	5660	2.6719e-05	0.933145	-0.293018
Sp2	7995	0.16191	0.931533	-0.27597
ZNF784	7311	0.0299799	0.930444	-0.368731
CTCF	7105	0.015759	0.929799	-0.391322
E2F-6	7725	0.0901695	0.929791	-0.318307
CREM	8457	0.351047	0.92938	-0.252419
FOXM1	6788	0.00515876	0.929258	-0.393151
ZIM3	6616	0.00263604	0.928933	-0.122859
CREB	8472	0.358347	0.928844	-0.245527
Mad3	8678	0.462754	0.927149	-0.285416
STAT1	6490	0.00156492	0.925294	-0.432241
ATF-4	5145	1.21743e-06	0.924648	-0.497326
MAZ	5891	9.27503e-05	0.9245	-0.487629
GFI1B	6184	0.000397059	0.923216	-0.288995
ZNF323	5389	5.55299e-06	0.923062	-0.53593
RFX1	7519	0.0537981	0.92305	-0.353357
ZNF281	6833	0.00610257	0.918878	-0.441616
MLL	5906	0.000100256	0.918282	-0.473954
NF-&#954;B	7920	0.139024	0.918024	-0.363046
Elf-2	7487	0.0493756	0.915875	-0.360113
ETV1	7143	0.0178302	0.915023	-0.401283
NFATc3	5100	9.10419e-07	0.914289	-0.57244
Fli-1	6841	0.00628553	0.914228	-0.426806
B-Myb	6409	0.00110443	0.913547	-0.464948
NGN-2	6189	0.000406547	0.913319	-0.299804
ZBTB33	7036	0.0125228	0.912777	-0.397553
BARX-2	8144	0.21424	0.911954	-0.313469
ZFX	6303	0.000688991	0.911543	-0.487473
PBX-3	7956	0.149719	0.909662	-0.31741
p66-&#946;	5083	8.15056e-07	0.909153	-0.623213
ZNF350	7191	0.0207745	0.908758	-0.43909
FOXP1	7344	0.033036	0.907938	-0.377915
FOXJ2	7966	0.152785	0.907456	-0.369136
RBP-J&#954;	7069	0.0139907	0.906927	-0.397924
ZFP64	4181	1.15677e-09	0.905307	-0.749957
Elk-1	6706	0.00376743	0.904741	-0.438677
NCoR1	7856	0.121321	0.903623	-0.363106
HOMEZ	3783	4.16377e-11	0.902764	-0.858078
NFAT5	5775	5.01892e-05	0.901192	-0.570711
C-EBP&#946;	6020	0.000178971	0.899383	-0.496314
PATZ1	6395	0.00103877	0.89823	-0.486733
MLL2	7568	0.0611711	0.896668	-0.402743
ERG	7220	0.0227454	0.893101	-0.419041
E2F-1	6884	0.00735451	0.892597	-0.423464
Pax-6	5753	4.45611e-05	0.892476	-0.572066
GMEB-1	6945	0.00914493	0.891294	-0.448315
KLF6	4145	8.6573e-10	0.891071	-0.732985
TBR-2	7101	0.0155535	0.890143	-0.253195
NANOG	6656	0.00309432	0.889652	-0.27061
ZNF528	3608	8.87633e-12	0.887082	-0.929042
YY1	7834	0.115619	0.88533	-0.359079
PBX-1	7419	0.0409418	0.885197	-0.400265
SRF	5166	1.39265e-06	0.88458	-0.619255
GLIS1	4465	1.05502e-08	0.884548	-0.781424
Fra-2	5594	1.84271e-05	0.882471	-0.377208
MEF-2B	5397	5.82662e-06	0.881808	-0.469159
ZNF266	4832	1.50506e-07	0.881206	-0.670116
E2F-2	5055	6.7856e-07	0.879474	-0.677023
ATF-1	7782	0.102904	0.877537	-0.395933
ZNF83	4728	7.24953e-08	0.876073	-0.778746
AP-4	3987	2.36521e-10	0.875675	-0.756146
JARID1A	7100	0.0155025	0.875291	-0.452913
ATF-3	6729	0.00411902	0.874941	-0.49558
ETV6	4268	2.3096e-09	0.87258	-0.714438
c-Ets-1	7754	0.0964942	0.869813	-0.425426
IKZF1	4904	2.4696e-07	0.869457	-0.64561
SMARCC1	5224	2.01137e-06	0.8675	-0.595806
ZNF589	4882	2.12474e-07	0.867036	-0.547263
RelB	4132	7.79293e-10	0.865172	-0.888407
MafK	5959	0.000131599	0.864898	-0.520996
E2F-8	7000	0.0110753	0.863898	-0.484541
ZBTB11	7234	0.023752	0.860284	-0.500196
CDX-2	8511	0.377566	0.858745	-0.360369
MEF-2C	3786	4.27366e-11	0.857999	-0.709683
IRF-2	8062	0.184319	0.856792	-0.487361
HBP-1	5430	7.0975e-06	0.855451	-0.622006
Runx2	3180	1.63131e-13	0.852465	-0.88163
RAR-&#945;	4244	1.91093e-09	0.852457	-0.771088
UBP-1	2980	2.26797e-14	0.852409	-0.916925
SEF2	4634	3.68864e-08	0.848439	-0.58415
Id3	4387	5.82649e-09	0.848018	-0.705168
C-EBP&#945;	6075	0.000234932	0.846793	-0.550427
TR4	4620	3.33132e-08	0.846193	-0.683258
IRF-1	4224	1.63061e-09	0.84537	-0.780619
Fra-1	5092	8.64278e-07	0.841614	-0.544593
TCF-7	2134	2.55439e-18	0.841381	-1.16579
ZNF711	6011	0.000171099	0.840642	-0.587281
SMAD4	2910	1.11897e-14	0.838289	-1.05766
c-Myb	5832	6.80534e-05	0.836676	-0.609432
JunB	5118	1.02305e-06	0.834901	-0.555671
E2F-4	6532	0.0018672	0.834491	-0.541226
Dp-1	6811	0.00562356	0.831996	-0.537116
SIX5	3342	7.67744e-13	0.831283	-0.850141
FosB	4510	1.47918e-08	0.830367	-0.693371
EAR2	3015	3.21888e-14	0.827086	-1.03261
ZNF574	3571	6.36e-12	0.826793	-0.882022
SPDEF	2146	2.93061e-18	0.825736	-1.07383
RBAK	5184	1.56187e-06	0.818842	-0.666586
KLF1	2489	1.34252e-16	0.817643	-0.98142
HTF-4	5670	2.82488e-05	0.817156	-0.681254
GATAD1	6799	0.00537661	0.815221	-0.555821
ZBTB17	3251	3.23378e-13	0.814375	-0.882373
RFX5	7163	0.0190107	0.813625	-0.548139
SMAD3	5271	2.69836e-06	0.800755	-0.643725
GATA-4	2531	2.11535e-16	0.800178	-1.18164
ZNF143	5131	1.11259e-06	0.79867	-0.675722
GATA-1	5945	0.000122529	0.795648	-0.304762
ZNF618	1404	3.78881e-22	0.793274	-1.45822
GABP&#945;	5113	9.90487e-07	0.793005	-0.690812
Hox-A6	5438	7.44323e-06	0.792217	-0.690386
Elf-1	5541	1.36032e-05	0.784975	-0.662196
JunD	3340	7.53405e-13	0.783549	-0.932927
BACH2	1950	3.01372e-19	0.770506	-1.13899
PROX-1	4483	1.2082e-08	0.766879	-0.846655
ZNF75A	4685	5.33169e-08	0.762491	-0.710602
EHF	3796	4.66082e-11	0.755654	-0.882422
XBP-1	4302	3.0158e-09	0.750184	-0.766079
c-Jun	2811	4.06232e-15	0.749767	-1.09749
Meis1	2569	3.18362e-16	0.744984	-0.85901
THAP1	3595	7.89732e-12	0.735287	-0.832984
ZNF264	1181	2.14198e-23	0.722616	-1.73646
TCF-7L2	430	7.24206e-28	0.71496	-1.66646
MEF-2A	863	3.07846e-25	0.71232	-1.53122
STAT5A	2674	9.72742e-16	0.709224	-0.91299
BCL6	1125	1.02743e-23	0.708545	-1.04099
Runx1	2945	1.59469e-14	0.691481	-0.890335
Myogenin	5759	4.60339e-05	0.689631	-0.816974
STAT5B	2817	4.32163e-15	0.681286	-0.770222
PU.1	1022	2.62347e-24	0.674796	-1.05728
c-Fos	1325	1.38255e-22	0.671997	-1.4762
STAT6	4997	4.62292e-07	0.669655	-0.647526
FOXP3	3649	1.28085e-11	0.666486	-0.73468
SMAD1	5319	3.62906e-06	0.665384	-0.53474
STAT4	488	1.65941e-27	0.655712	-1.16306
NGFI-B	575	5.69432e-27	0.655248	-2.04644
Pax-2	3080	6.13394e-14	0.649142	-1.1329
FOXO1	1133	1.14149e-23	0.629903	-1.0432
IRF-4	1423	4.82078e-22	0.618342	-0.878046
E2A	1093	6.73585e-24	0.609482	-1.0262
TBX21	1544	2.20356e-21	0.602395	-0.631124
Id1	146	1.15048e-29	0.582348	-1.50821
EVI-1	746	6.19029e-26	0.569574	-1.13089
B-ATF	291	9.70064e-29	0.534262	-1.71738
Tal-1	4620	3.33132e-08	0.521786	-0.606651
Lyl-1	2108	1.89512e-18	0.520594	-0.779597
