## Supplemental Table 5 for "Inference of tumor cell-specific transcription factor binding from cell-free DNA enables tumor subtype prediction and early detection of cancer"

### Sheet: Sheet1
TF_profile	B7_1	B13_1	C2_6	C2_7	P40_1	P40_2	P147_1	P147_3	P148_1	P148_3	P190_3	P170_2	P179_4	P198_5	P240_1	BreastMerged	ProstateMerged	ColonMerged	P148_1_downsampled	P148_3_downsampled
ADNP.Top1000sites.tss	2.96063	3.19999	-1.10845	-0.116829	1.07996	1.55868	1.28512	2.5503	2.82385	2.89224	3.37096	-0.458769	-0.629739	-0.663933	0.498662	1.90062	2.03739	-0.424575	1.31932	3.50773
AEBP2.Top1000sites.tss	1.28085	-0.839177	0.494388	0.0156722	1.17827	0.870522	0.59697	0.76794	1.5886	0.562776	-0.155298	-4.05341	-0.975953	0.152448	-3.5405	0.699552	2.16989	-0.975953	3.29829	-2.44629
AhR.Top1000sites.tss	1.64701	0.416027	0.894743	1.61282	4.07478	2.02314	1.54443	4.92963	4.10898	2.87799	1.92056	0.997325	1.98895	3.11735	4.79286	3.73284	3.49349	1.20249	5.16899	0.142475
Androgen.Top1000sites.tss	0.747993	1.94478	-0.585572	0.816381	8.0997	8.61261	7.96292	9.53585	11.3481	3.0048	9.57004	0.440248	0.508636	3.85965	2.73124	-1.03009	6.21903	1.12413	10.972	5.19321
AP-2&#945;.Top1000sites.tss	1.19536	-0.343365	3.2812	2.73409	3.21281	2.1186	1.81086	2.87087	1.60569	1.16117	-0.377559	0.819231	4.20444	4.64896	1.98183	2.83668	3.99927	4.51218	2.80248	-1.23241
AP-2&#947;.Top1000sites.tss	0.820656	1.43615	1.74389	2.8381	3.76134	2.66713	3.48779	3.9665	3.35101	0.820656	0.136776	2.49616	3.07746	3.52198	2.53035	3.52198	4.27425	4.37683	3.07746	2.56455
AP-4.Top1000sites.tss	0.393231	1.17969	1.04292	0.974529	0.974529	0.906141	1.07711	0.735171	0.906141	1.1455	0.666783	1.04292	0.598395	0.837753	1.45324	1.21389	0.974529	1.28227	0.598395	1.17969
ARID1A.Top1000sites.tss	2.24683	0.0242207	-1.5487	-0.591271	-0.522883	1.8707	1.35779	0.0242207	-0.00997325	0.673906	-4.25003	2.55458	-2.13	1.93908	0.981652	1.93908	2.00747	-1.68548	0.0584147	3.71717
ARID1B.Top1000sites.tss	-1.99892	-0.323418	-2.16989	-0.631164	-1.86215	1.24951	-1.93054	-1.41763	0.634013	-1.69118	2.92501	-0.426	2.37791	-1.38343	-2.54603	0.634013	0.0185217	-1.07569	-2.23828	0.223686
ARID2.Top1000sites.tss	4.43952	2.90079	2.42207	2.11433	2.01175	1.25948	2.8666	3.89242	3.78983	4.43952	3.75564	5.1234	1.704	4.06339	2.59304	-1.40765	5.19179	2.90079	-1.7154	3.34531
ARID3A.Top1000sites.tss	0.16812	2.93783	3.89526	3.48494	1.67266	1.77524	1.74104	-0.618341	3.89526	1.80943	2.83525	0.715224	-0.618341	1.4333	2.69848	-0.994475	1.80943	3.41655	0.16812	5.02367
ARID3B.Top1000sites.tss	-0.877646	-1.49314	-2.00605	-2.75831	-1.7325	-1.18539	-1.62991	-1.25378	-1.32217	-1.35636	-1.117	-5.25448	-5.76739	-3.54478	-4.05769	-1.97185	-2.21121	-3.81833	-2.89509	-1.62991
ARID4B.Top1000sites.tss	-0.156722	0.424575	0.663933	0.834903	0.492963	0.561351	0.424575	0.390381	0.458769	0.253605	0.0142475	-0.0199465	0.0484415	-0.22511	0.185217	0.0484415	0.390381	0.766515	0.151023	0.424575
ArntL.Top1000sites.tss	-1.58717	1.28512	-1.68975	-0.732321	-2.98912	0.0199465	-1.58717	-1.51878	-2.23686	0.772214	0.498662	-0.253605	-3.80978	-1.07426	-4.08333	2.34514	0.39608	-2.23686	2.34514	1.62706
Arnt.Top1000sites.tss	-2.45057	-0.467318	3.29402	2.50756	0.182368	1.1398	0.079786	3.02047	2.30239	1.85787	-1.21959	0.832054	4.01209	0.45592	-0.091184	0.490114	3.77274	3.19144	2.30239	-1.18539
ASH-1.Top1000sites.tss	-4.75439	-3.21566	-8.20798	-6.53248	-6.84022	-7.11377	-5.33569	-5.43827	-7.42152	-2.73694	-3.45502	4.88832	2.52893	4.9909	3.21281	-8.99444	-3.66018	-4.03631	-8.34476	-1.88209
ASH-2.Top1000sites.tss	4.59482	6.30452	2.78254	4.83417	6.9884	6.61226	6.13355	8.21938	8.45874	4.90256	5.99677	2.91931	2.95351	5.14192	3.63739	-1.08138	6.23613	2.50898	8.90326	0.491539
ATF-1.Top1000sites.tss	0.0669632	-0.480141	0.169545	0.169545	0.237933	0.0669632	-0.0356187	-0.104007	-0.104007	-0.240783	0.101157	-0.0356187	0.101157	0.101157	-0.104007	-0.172395	-0.0356187	0.0669632	0.101157	-0.104007
ATF-2.Top1000sites.tss	1.23668	1.03152	0.860549	0.928937	1.06571	1.03152	1.40765	1.23668	1.03152	1.54443	1.30507	0.757967	1.37346	1.6812	1.37346	0.074087	1.16829	0.450221	1.20249	1.61282
ATF-3.Top1000sites.tss	0.045592	-0.39893	0.832054	0.661084	-0.193766	0.319144	-0.022796	0.011398	-0.193766	-0.05699	-0.467318	0.045592	-0.39893	-0.22796	-0.604094	-0.262154	-0.535706	0.421726	0.353338	0.558502
ATF-4.Top1000sites.tss	-1.43045	-1.43045	-0.575599	-0.746569	-3.07176	-0.849151	-2.49046	-4.57629	-2.11433	-3.20854	-4.20016	-7.34601	-4.71307	-3.27692	-7.99569	-0.028495	-2.8324	-1.46464	-9.50023	0.347639
ATF-5.Top1000sites.tss	1.49741	1.63419	1.12128	2.35226	0.88192	-0.896167	1.29225	2.21549	-0.349064	-0.31487	1.22386	-0.246482	0.300622	-0.554227	1.18967	0.779338	-0.212288	0.471592	6.04521	0.505786
ATF-6&#945;.Top1000sites.tss	-1.23241	-0.65111	-0.82208	-1.12983	-0.958856	-2.22403	-1.12983	0.443097	-0.65111	0.374709	-0.856274	-3.04469	-0.445947	-3.96793	-1.54015	1.81086	-2.395	-0.309171	-1.09563	-3.45502
ATRX.Top1000sites.tss	-0.142475	0.643987	-3.32252	-5.1006	-2.67283	-1.16829	-0.552803	-0.621191	-0.621191	0.541405	-0.245057	-1.33926	-2.70702	-2.02314	-2.19411	-1.47604	-1.74959	-1.47604	0.028495	1.49884
BACH1.Top1000sites.tss	-4.16739	-8.37325	-2.69705	-1.73962	-1.97898	-1.08993	-3.14157	-8.03131	-6.39	-7.45001	-4.81708	-3.62029	-3.99642	-7.58679	-6.25322	-2.49189	-4.47514	-3.0048	-11.0746	-8.54422
BACH2.Top1000sites.tss	-6.74761	-7.43149	-1.17399	-1.17399	-1.00302	-0.695278	-2.74692	-6.88439	-6.33729	-7.05536	-6.16632	-2.47336	-1.61852	-6.57664	-2.57595	-3.53338	-4.83275	-2.57595	-10.4064	-7.63666
BARX-1.Top1000sites.tss	4.63898	1.117	3.33961	2.75831	3.23703	2.79251	0.535706	3.10025	3.20284	1.97185	4.19446	1.49314	1.1512	1.35636	3.88672	-2.16562	3.81833	2.41637	5.04931	2.51896
BARX-2.Top1000sites.tss	2.82243	0.941759	1.45467	1.55725	1.45467	1.52306	1.59145	1.96758	1.11273	1.93338	2.44629	1.69403	1.72822	0.702401	0.668207	1.11273	1.65983	1.11273	1.42048	2.10435
B-ATF-3.Top1000sites.tss	-2.45199	-2.11005	-3.06749	-2.9991	-2.86232	-2.82813	-2.52038	-1.66553	-3.37523	-2.31522	-4.87977	-2.14425	0.00997325	-5.05074	-1.76811	-3.88814	-3.20426	-2.14425	0.454495	-0.263579
B-ATF.Top1000sites.tss	-2.59304	-1.60142	-0.917539	-1.32787	-2.08013	-2.35369	-3.03757	-7.24343	-4.57629	-5.73889	-7.00407	-7.27762	-2.79821	-5.94405	-6.55955	-2.14852	-2.90079	-2.72982	-6.90149	-5.7047
BCL11A.Top1000sites.tss	-4.15599	-0.497238	-2.13855	-1.31789	-2.85662	-2.75404	-3.23276	-4.46374	-3.23276	-3.91664	-4.25858	0.220836	1.5544	-0.804983	-3.09598	-1.18112	-4.36116	-1.69403	-4.29277	1.24666
BCL-3.Top1000sites.tss	0.430274	-1.72395	-1.07426	-0.663933	-1.45039	-0.527157	0.293498	-1.45039	1.14835	-1.58717	-0.253605	-0.971679	-1.68975	-1.4162	-2.95493	0.190916	0.943184	-3.05751	2.10578	-5.86142
BCL6.Top1000sites.tss	-1.92626	-1.51593	-2.57595	-1.41335	-1.41335	-0.28495	-1.03722	-2.8153	-1.55013	-0.866248	-0.866248	-3.05466	-0.421726	-5.37985	-4.83275	-1.37916	-0.832054	-1.85787	-0.011398	-2.78111
B-Myb.Top1000sites.tss	1.77951	0.787886	1.50596	2.05306	1.43757	-0.0669632	0.82208	1.43757	1.43757	1.33499	1.54015	0.99305	0.890468	1.81371	0.411753	0.480141	1.36918	1.57435	2.87372	0.138201
CDX-2.Top1000sites.tss	-0.524308	0.091184	-1.00302	1.86927	-5.92696	-3.90951	-2.02884	-2.23401	-0.934636	0.22796	-3.80693	1.80088	0.980228	1.04862	5.22028	-1.00302	-4.38823	0.467318	1.97185	-0.182368
C-EBP&#945;.Top1000sites.tss	-3.72002	-5.01939	-1.25805	-1.77096	-2.6942	-1.97613	-4.09615	-6.31876	-4.06196	-5.36133	-4.4039	-4.4039	-2.42065	-9.32783	-6.25038	-2.66001	-3.17292	-2.24968	-5.05359	-3.37808
C-EBP&#946;.Top1000sites.tss	-1.63419	-0.505786	0.417452	0.48584	-2.1129	-0.403204	-2.66001	-3.75421	-0.19804	-1.53161	-1.15547	-0.745144	-2.07871	-3.95938	-5.63488	0.520034	-1.22386	-0.163846	-0.232234	0.109706
C-EBP&#947;.Top1000sites.tss	-1.77239	-1.22528	0.279251	0.450221	-2.66143	-0.404629	-1.63561	-4.74726	-0.131077	-1.56722	-1.63561	-0.028495	-4.02919	-3.34531	-3.58467	1.16829	-1.80658	-0.814957	-2.2853	0.860549
C-EBP&#948;.Top1000sites.tss	-2.06731	-2.10151	0.155298	0.907565	0.0869097	0.121104	-1.0073	-4.4267	-1.5544	-1.86215	-2.99055	-1.41763	-0.357612	-2.27248	-3.33249	0.0869097	-0.528582	-0.220836	-1.82795	0.0527157
c-Ets-1.Top1000sites.tss	0.0527157	0.0185217	0.0185217	0.0869097	0.121104	-0.0156722	0.121104	0.0869097	0.0527157	0.121104	0.0527157	-0.0498662	0.121104	-0.0156722	-0.0498662	0.0869097	0.121104	0.0185217	-0.0156722	0.155298
c-Ets-2.Top1000sites.tss	-0.857699	-0.0712375	-2.97773	-6.39712	-3.38805	-1.84932	-1.19964	-1.71255	-3.42225	-0.310595	-0.891893	-2.46482	-2.60159	-4.48226	-2.19126	-2.15707	-4.2771	-6.19196	-10.7056	-1.16544
c-Fos.Top1000sites.tss	-0.192341	-1.25235	3.22706	2.57737	-1.42332	0.286375	-0.431699	-0.431699	-2.85947	-3.16722	-2.85947	-1.21816	0.354763	-2.38076	-0.260729	-0.158147	-1.08138	2.74834	-4.29562	-3.78271
c-Jun.Top1000sites.tss	-0.344789	-0.584147	4.44237	3.55332	-0.823505	-1.02867	0.16812	-0.276401	-2.05449	-1.30222	-0.891893	-0.481565	0.715224	-2.97773	0.646836	0.441672	-2.15707	3.6901	-5.78163	-6.60229
CLOCK.Top1000sites.tss	-1.1398	-0.558502	-3.36241	-3.53338	-3.90951	-4.11468	-2.8495	-3.25983	-2.8153	-2.16562	1.28797	2.45057	-0.353338	3.64736	-0.216562	-1.03722	-2.64433	-4.25145	-3.67015	-5.17469
c-Maf.Top1000sites.tss	0.393231	0.085485	-1.82938	-2.54745	-2.03454	-0.974529	-0.837753	-0.359037	-1.24808	-0.256455	0.324843	-0.974529	-1.93196	-1.89777	-1.79518	-1.07711	-0.700977	-1.45324	-2.34229	-0.085485
c-Myb.Top1000sites.tss	-1.71112	-3.38663	-1.16402	-2.05306	-2.36081	-1.74532	-2.63436	-4.89116	-3.69438	-2.70275	-1.54015	-4.95955	-3.38663	-1.47177	-2.01887	-5.71182	-3.0105	-2.01887	-4.99375	-3.07888
c-Myc.Top1000sites.tss	0.812107	-2.47052	-0.62404	0.196615	1.05147	0.914689	0.0940335	0.572749	0.333391	1.11985	1.29082	0.675331	0.846301	0.675331	1.4276	0.265003	1.18824	0.0256455	-0.247906	1.29082
COUP-TFII.Top1000sites.tss	3.5576	3.28405	4.30987	2.9763	0.411753	0.82208	0.616916	1.50596	-0.887619	-2.18699	5.2331	-1.67408	-2.63151	-1.91344	1.02724	-2.76829	2.22403	5.19891	2.36081	-3.65733
COUP-TFI.Top1000sites.tss	-0.37186	0.82493	1.64559	-0.132502	-0.577023	-0.816381	1.543	-0.166696	-1.02155	4.58627	4.17594	2.26108	2.94496	3.32109	2.46624	3.38948	1.47462	1.44042	3.69722	3.18431
CREB-3L4.Top1000sites.tss	1.04577	-0.0142475	-0.732321	-0.903291	-2.33944	-1.55298	0.464468	0.430274	-0.253605	1.11415	1.59287	3.06321	-1.34781	-0.527157	0.0541405	-0.492963	1.66126	1.52448	1.55868	1.11415
CREB.Top1000sites.tss	0.0983077	-0.346214	0.132502	0.132502	0.235084	0.0641137	0.166696	0.0641137	-0.00427425	-0.0726622	0.20089	0.269278	0.269278	0.235084	-0.0384682	-0.00427425	0.235084	0.20089	-0.14105	-0.106856
CREM.Top1000sites.tss	0.0883345	-0.185217	0.22511	0.156722	0.0541405	-0.0142475	0.0883345	-0.0484415	0.0199465	-0.0484415	0.0883345	0.122528	0.259304	-0.0142475	0.0883345	-0.0826355	0.259304	0.22511	-0.151023	-0.185217
CTCFL.Top1000sites.tss	-0.592696	-0.250756	-0.28495	-0.45592	-0.182368	0.091184	0.022796	-0.592696	0.091184	-0.592696	-0.661084	-0.319144	-0.182368	-0.79786	-0.558502	0.091184	-0.182368	-0.182368	-0.045592	-0.045592
CTCF.Top1000sites.tss	0.00427425	-0.0299197	0.00427425	-0.0299197	0.00427425	-0.0299197	0.00427425	0.00427425	-0.0299197	0.00427425	0.00427425	0.00427425	0.00427425	-0.0299197	0.00427425	0.00427425	0.00427425	0.00427425	-0.0299197	0.00427425
Cux-1.Top1000sites.tss	0.544254	-0.0712375	-0.857699	-1.33641	-1.81513	0.578448	0.68103	-0.857699	-2.25965	-1.16544	2.49331	-3.49064	-1.54158	-4.89259	-4.20871	-1.16544	-1.16544	-1.37061	0.16812	-0.0712375
DBP.Top1000sites.tss	2.62581	1.90774	2.35226	3.03614	1.73677	1.39483	1.87355	3.34389	2.38646	4.64326	3.03614	4.02777	1.32644	1.97613	0.471592	0.505786	3.41227	3.2413	3.03614	3.44647
DEAF1.Top1000sites.tss	2.54175	2.64433	1.37916	1.65271	1.85787	1.03722	1.61852	2.19981	2.09723	2.50756	2.06304	2.09723	1.6869	2.78111	1.96046	2.33659	1.92626	1.55013	2.43917	3.25983
DEC1.Top1000sites.tss	1.78521	-0.88192	1.54585	2.22973	2.60587	2.22973	1.61424	1.47747	1.78521	2.19554	1.95618	3.11878	3.05039	2.67425	2.33231	2.26393	2.26393	1.88779	2.22973	3.01619
DLX-1.Top1000sites.tss	0.810682	0.776488	-0.557077	-0.215137	0.366161	-0.215137	0.87907	-0.0441672	0.160997	0.87907	1.15262	1.93908	-1.71967	2.28102	-1.24096	2.17844	1.15262	0.0242207	1.01585	0.468743
DLX-2.Top1000sites.tss	1.74104	-0.276401	7.1095	7.38305	0.578448	0.749418	0.646836	3.17719	4.51076	0.0313445	4.47656	1.3991	4.95528	-0.378983	1.22813	-0.105431	0.715224	7.48563	0.0313445	0.715224
DLX-4.Top1000sites.tss	1.31504	-0.736595	1.65698	1.21246	0.528582	3.2641	1.0073	2.23828	2.75119	-0.770789	-1.14692	-1.62564	-1.69403	1.38343	-3.64308	0.562776	-0.223686	0.904716	0.0498662	0.220836
DMAP1.Top1000sites.tss	-1.64416	-1.26803	2.11718	2.59589	0.646836	-0.926087	-0.652535	-1.16544	-0.447371	-1.4048	-0.276401	0.68103	-0.0370435	-0.515759	2.5617	0.441672	0.0313445	1.84363	3.55332	1.3991
DMRT1.Top1000sites.tss	-0.0028495	-0.755117	1.53588	-0.242207	0.0655385	0.16812	1.09136	-1.91771	-0.857699	-0.378983	0.988776	2.04879	-0.891893	3.24558	0.270702	3.27977	-0.242207	1.3991	-0.0370435	-0.755117
DNMT3A.Top1000sites.tss	0.530007	0.700977	-1.93196	-2.2739	-0.700977	-1.1455	-1.21389	-0.871947	-0.359037	0.393231	0.256455	-0.632589	-0.359037	-1.55583	-2.8552	-1.48744	-1.28227	-2.00035	-4.83845	-1.1113
DNMT3B.Top1000sites.tss	-2.04309	-2.17987	-3.54763	-5.32571	-3.6844	-2.21406	-1.87212	-2.556	-3.92376	-2.45342	-1.22243	-1.22243	-0.777913	0.145324	-1.3934	-2.35084	-3.1031	-3.47924	-2.21406	-3.30827
Dp-1.Top1000sites.tss	0.975953	-0.357612	0.463044	0.326268	1.04434	0.394656	0.326268	0.599819	0.155298	1.14692	1.2837	1.21531	0.497238	0.941759	0.599819	0.941759	0.975953	0.599819	-0.152448	0.668207
DUX4.Top1000sites.tss	-1.44327	-1.20391	0.334816	-0.656809	-0.554227	-0.109706	-0.998749	-1.3065	-0.998749	1.12128	-0.417452	-0.349064	-1.40908	-1.68263	-0.725197	2.76259	-0.0755117	0.163846	4.23293	2.6942
E2A.Top1000sites.tss	-2.68993	-1.62991	0.421726	1.75529	2.57595	1.82368	-0.5699	-2.8267	2.09723	1.44755	2.64433	1.44755	4.18306	-0.159572	0.182368	-4.22866	0.661084	1.24238	0.148174	4.11468
E2F-1.Top1000sites.tss	1.49314	0.262154	1.35636	1.39056	1.45894	0.980228	1.42475	1.62991	1.18539	1.90347	1.7325	1.66411	1.35636	1.80088	1.45894	1.62991	1.52733	1.52733	0.296348	1.45894
E2F-2.Top1000sites.tss	0.766515	0.219411	6.13497	4.93818	2.23686	2.16847	2.40783	2.30524	4.08333	2.88654	1.79233	0.663933	2.40783	2.5446	-0.430274	2.27105	2.74977	6.06658	-0.806408	6.13497
E2F-3.Top1000sites.tss	0.947458	-0.00997325	2.04167	1.93908	1.49456	0.742294	0.0926087	-0.112555	2.00747	3.03329	3.17007	0.571324	2.93071	1.63134	0.0926087	3.23846	0.981652	2.55458	1.05004	2.52038
E2F-4.Top1000sites.tss	0.267853	-0.723773	0.028495	0.028495	0.233659	0.233659	-0.210863	-0.074087	0.096883	0.233659	0.370435	0.336241	0.028495	0.028495	0.336241	0.267853	0.233659	-0.039893	-0.245057	-0.176669
E2F-5.Top1000sites.tss	0.0185217	2.07016	-0.323418	0.565625	0.839177	0.463044	1.45467	-0.220836	-1.34924	-5.45252	-5.00799	-5.79446	1.42048	-9.04288	-0.494388	0.804983	0.634013	-0.460194	-7.16222	-9.69257
E2F-6.Top1000sites.tss	0.0128227	-3.61174	-1.04719	-1.08138	1.31219	0.457345	-0.329117	-0.978803	0.183793	0.833478	0.354763	0.696702	1.41478	1.00445	0.0470167	0.628314	0.867672	-0.294923	-0.944609	0.0470167
E2F-7.Top1000sites.tss	3.22421	3.66873	2.6771	2.23258	1.92484	1.95903	2.40355	2.19839	-0.0926087	2.02742	2.7113	2.81388	1.95903	3.87389	2.91646	-0.502937	2.30097	2.57452	-1.90489	1.89064
E2F-8.Top1000sites.tss	0.464468	-0.629739	1.04577	1.52448	0.73802	-1.07426	0.56705	1.69545	0.90899	0.874796	0.327692	0.73802	-0.458769	-0.219411	-1.24523	-0.287799	0.361886	0.73802	1.31932	1.76384
EAR2.Top1000sites.tss	-0.028495	-0.404629	0.518609	1.16829	-0.165271	-0.883345	-1.36206	-2.18272	-0.575599	-2.96918	2.39928	2.12573	-3.00337	1.85217	-3.00337	-1.53303	-0.028495	1.16829	0.450221	-3.00337
EBF1.Top1000sites.tss	-1.51736	-0.0470167	-1.96188	-1.61994	-2.4064	0.773639	0.568475	-0.559926	-2.9877	-0.0128227	2.1072	3.68013	1.76526	3.44077	0.636863	0.568475	1.83365	1.90204	3.03044	2.51753
EBF3.Top1000sites.tss	0.0413177	-0.437398	-2.21549	-4.33551	-2.45484	-2.52323	-1.80516	-1.97613	-3.20711	-1.46322	-1.39483	-0.266428	-1.39483	-0.642562	-1.32644	-5.42972	-5.32714	-8.02846	-6.59232	-3.65163
EGR1.Top1000sites.tss	2.03169	1.86072	2.37363	2.74977	3.19429	2.44202	2.74977	3.16009	2.33944	3.50203	3.16009	4.45947	3.673	4.2543	4.04914	3.91236	3.19429	3.39945	0.390381	3.29687
EGR2.Top1000sites.tss	3.29829	2.40925	1.04149	2.03312	2.88797	2.37506	2.64861	1.99892	0.836328	1.75957	3.40088	2.88797	2.78538	3.02474	1.5544	2.78538	3.12732	2.78538	1.38343	2.47764
EGR3.Top1000sites.tss	6.72197	8.87619	-1.92911	-1.58717	2.03739	1.93481	0.293498	-1.31362	-0.116829	1.04577	9.18393	6.58519	3.02902	6.20906	4.90969	3.6787	6.5168	5.04646	4.87549	4.8071
EHF.Top1000sites.tss	-0.702401	-1.76241	0.152448	0.0840602	-1.38628	-0.42885	-0.394656	-0.736595	-0.360462	-1.14692	-1.18112	-1.2837	-1.45467	-1.18112	-2.17274	-0.292074	-1.01015	-0.121104	0.289224	-0.770789
Elf-1.Top1000sites.tss	0.33909	0.0655385	0.236508	0.441672	0.0655385	0.0313445	0.133926	0.304896	0.133926	0.373284	0.0313445	0.202314	-0.0370435	0.270702	0.133926	0.0997325	0.0313445	0.202314	0.236508	0.304896
Elf-2.Top1000sites.tss	0.313445	-0.336241	0.142475	0.108281	0.245057	0.313445	-0.165271	-0.404629	0.416027	0.313445	0.381833	-0.473017	-0.370435	-0.917539	-0.849151	0.039893	-0.404629	-0.096883	0.723773	0.176669
Elf-3.Top1000sites.tss	-0.343365	-1.23241	1.50311	1.29795	-0.138201	-0.240783	-0.0698127	0.477291	0.648261	-1.09563	-1.12983	-0.65111	-0.104007	-0.890468	-3.35244	-0.377559	-0.0356187	0.716649	0.101157	-1.60854
Elk-1.Top1000sites.tss	0.169545	0.135351	0.203739	0.306321	0.169545	0.101157	0.203739	0.272127	0.272127	0.237933	0.306321	-0.104007	-0.206589	-0.0698127	-0.0698127	0.0327692	-0.65111	-0.240783	-0.445947	-0.0698127
Elk-4.Top1000sites.tss	0.669632	0.56705	0.806408	0.703826	0.293498	-0.151023	0.601244	1.04577	0.327692	0.874796	1.01157	0.56705	0.532856	1.18254	0.635438	0.601244	0.498662	0.772214	0.601244	1.04577
EPAS-1.Top1000sites.tss	-0.847726	-0.984502	-1.36064	-2.66001	-1.5658	-0.916114	-0.916114	-1.05289	-1.22386	-0.984502	-0.53998	-6.6949	-6.62651	-6.6949	-5.97682	-2.01032	-1.80516	-2.6942	-1.36064	-1.15547
ERG.Top1000sites.tss	0.388957	-0.192341	0.149599	0.388957	0.320569	0.149599	0.354763	0.457345	0.286375	0.525733	0.457345	0.628314	0.662508	0.628314	-0.0555652	0.149599	0.354763	0.354763	0.149599	0.388957
ERR1.Top1000sites.tss	1.33499	4.1389	2.08726	1.91629	1.2666	-0.716649	3.0105	5.16472	2.87372	3.14727	0.377559	-0.340515	1.16402	0.856274	-0.408903	2.80533	1.12983	2.29242	-0.374709	2.63436
Estrogen.Top1000sites.tss	-0.604094	-2.07444	-0.5699	0.182368	1.17399	-0.022796	0.011398	2.23401	-1.117	-0.467318	3.12305	-1.08281	1.65271	-1.59572	-0.535706	-2.58734	0.558502	0.28495	4.25145	-0.809258
ETV1.Top1000sites.tss	0.16812	-0.139625	0.0997325	0.236508	0.441672	0.612642	0.544254	0.441672	1.02297	0.51006	0.236508	0.270702	0.749418	0.33909	0.0313445	0.441672	0.236508	0.407478	-0.105431	0.33909
ETV4.Top1000sites.tss	-0.0997325	0.515759	2.29385	2.70417	-0.51006	-0.783612	-0.0997325	-0.852	-0.0655385	-0.612642	-0.51006	2.25965	-0.407478	-0.920388	0.720923	1.33641	1.23383	1.91771	3.66161	1.26803
ETV5.Top1000sites.tss	3.58609	-0.9959	8.30486	8.81777	4.26997	4.37256	4.95385	4.44094	3.34674	3.82545	4.74869	5.29579	4.61191	-0.209438	4.81708	0.611217	2.69705	8.33906	3.96223	1.05574
ETV6.Top1000sites.tss	-2.40925	-4.15314	-2.92216	-2.30667	-1.93054	-3.36668	-2.58022	-5.5209	-5.5209	-5.79446	-1.99892	-1.96473	-1.79376	-3.57185	-4.66605	-4.46089	-4.18734	-2.37506	-4.05056	-4.46089
ETV7.Top1000sites.tss	3.9665	-0.889044	6.39428	7.21493	3.72714	1.60712	2.73552	5.02652	4.58199	4.34264	-0.068388	0.136776	3.93231	-0.376134	3.04326	-1.98325	4.17167	7.48848	0.239358	2.90649
EVI-1.Top1000sites.tss	-5.9583	-4.2486	-7.46284	-5.82153	-7.36026	-5.85572	-7.77058	-8.55704	-9.51448	-9.65125	-9.06995	-2.16277	-1.68405	-4.62474	-2.98343	-7.46284	-7.05251	-6.60799	-6.50541	-7.97575
EVX-2.Top1000sites.tss	1.49599	-0.829204	9.9419	10.7626	2.69278	2.48761	0.162421	1.4276	4.94958	0.880495	3.92376	2.24825	2.76116	0.846301	2.93213	3.1373	2.86375	10.6942	6.76186	1.29082
FEV.Top1000sites.tss	3.8625	-2.18984	0.853425	1.70827	-0.958856	-2.12145	1.94763	0.921813	-0.753692	0.101157	1.84505	2.1186	-1.43757	-0.787886	0.203739	2.80248	0.169545	-0.377559	-2.08726	3.52056
FEZF1.Top1000sites.tss	-0.876221	0.320569	0.559926	1.20961	-0.910415	1.24381	-0.465893	-1.11558	0.525733	0.286375	1.72252	4.76579	1.96188	4.21868	-0.123953	3.15867	1.38058	2.20124	-1.97043	4.83417
Fli-1.Top1000sites.tss	0.471592	-1.3065	-0.349064	0.300622	0.471592	0.129652	0.300622	0.471592	-0.896167	0.403204	0.88192	1.0187	0.574174	0.437398	-0.0755117	-0.827779	0.813532	0.232234	-0.109706	1.12128
FosB.Top1000sites.tss	-1.99607	-5.51805	3.98787	3.03044	-3.36383	-3.09028	-0.662508	-6.03096	-4.45804	-5.89419	-5.68902	-6.61226	-2.50898	-4.49223	-7.43292	-2.26963	-6.47549	0.842027	-5.99677	-3.09028
FOXA1.Top1000sites.tss	8.76933	10.7526	3.29829	4.59767	9.41902	9.21385	8.42739	10.5474	11.5049	7.67512	10.0687	2.85377	4.49508	5.38413	1.89634	5.41832	8.9745	4.70025	10.8552	6.75189
FOXA2.Top1000sites.tss	0.615492	2.63294	2.01745	2.97488	2.87229	0.205164	2.2568	3.18004	4.71877	2.76971	0.615492	3.31682	2.12003	1.88067	0.376134	0.615492	2.73552	2.97488	4.99232	2.97488
FOXA3.Top1000sites.tss	1.67123	1.08993	2.14995	3.0048	2.04736	2.32092	-0.0384682	1.94478	2.32092	0.713799	0.987351	-2.05591	-0.961706	-1.64559	-3.2869	-2.84237	1.63704	1.32929	4.54353	2.14995
FOXC1.Top1000sites.tss	-5.273	-5.13622	-2.53748	-3.18716	-2.81103	-0.827779	-2.94781	-2.02457	-5.8201	-3.93943	-3.49491	-2.50328	-6.16204	-5.51236	-2.4349	-2.12715	-5.68333	-5.40977	-3.18716	-1.34069
FOXD2.Top1000sites.tss	4.59197	2.98485	2.26678	2.88227	4.52358	2.23258	3.49776	4.76294	2.19839	3.66873	1.5487	3.80551	3.22421	4.72874	3.2584	4.89971	2.50613	2.43775	4.18164	2.81388
FOXH1.Top1000sites.tss	-1.22813	-2.45912	-2.15137	-0.373284	-0.886194	-1.46749	-1.94621	-0.578448	-1.22813	-2.45912	-0.51006	0.755117	1.67835	-1.53588	-2.28815	3.66161	-0.920388	-1.36491	-2.63009	-0.0997325
FOXJ2.Top1000sites.tss	-1.24808	-1.17969	-0.598395	1.76099	1.17969	0.461619	1.1455	1.17969	-0.051291	-0.085485	-1.31647	4.08618	1.24808	3.77844	0.803559	1.93196	0.359037	1.48744	2.51326	1.38486
FOXK1.Top1000sites.tss	-1.72395	-1.34781	-1.38201	-2.27105	-1.27942	-0.903291	-0.937485	-1.00587	-1.07426	-0.937485	-1.17684	-6.5453	-6.5111	-4.90399	-5.04076	-0.424575	-2.06589	-1.9975	-1.04007	-1.14265
FOXM1.Top1000sites.tss	1.88494	2.1243	1.64559	1.67978	1.50881	1.16687	1.543	1.98753	1.67978	1.81656	1.44042	1.06429	1.37203	1.33784	1.23526	1.13268	1.23526	1.20106	1.44042	1.26945
FOXO1.Top1000sites.tss	0.0498662	-4.36116	-2.85662	-3.23276	-1.72822	-2.30952	-3.19856	-3.5405	-3.95083	-2.48049	-1.72822	-2.9934	0.323418	-4.15599	-0.326268	-5.31859	-3.64308	-3.06179	-5.89989	-0.565625
FOXO3.Top1000sites.tss	-2.92074	-0.732321	2.24256	2.0032	1.07996	-2.10008	-1.21104	-1.14265	-0.151023	-1.62136	-0.116829	0.601244	-2.74977	2.99482	-2.06589	-1.82653	-2.10008	1.4219	-1.17684	-1.79233
FOXP1.Top1000sites.tss	1.05004	1.39198	-2.36936	-3.08743	-1.85645	-1.44612	-0.899017	-0.317719	-1.78806	-0.420301	0.776488	-3.2926	-4.48939	-3.05324	-2.36936	-1.13837	0.0926087	-0.659659	-5.24165	-0.454495
FOXP2.Top1000sites.tss	-2.27532	1.89634	-0.941759	1.62279	2.20409	2.23828	0.631164	-0.668207	1.24666	1.75957	2.58022	3.22991	2.81958	4.4267	0.76794	-4.01922	1.86215	2.54603	-4.46374	2.6828
FOXP3.Top1000sites.tss	-1.04292	-2.2739	-0.769365	-0.359037	-0.256455	-0.393231	-1.00872	-0.974529	-0.393231	-1.28227	-0.735171	-0.461619	-0.803559	-0.906141	-1.41905	-1.38486	-1.52163	-1.24808	-1.55583	-1.04292
Fra-1.Top1000sites.tss	-0.817806	-3.17719	3.1487	2.02029	-2.86945	-0.817806	-1.77524	-2.32234	-3.24558	-5.46819	-7.45144	-2.93783	0.276401	-7.24628	-1.15975	-0.270702	-2.66428	2.49901	-6.01529	-5.46819
Fra-2.Top1000sites.tss	0.689579	-0.712375	4.45092	3.3909	-1.60142	-0.131077	-0.643987	-0.404629	-2.90079	-2.14852	-3.44789	-0.062689	-0.028495	-4.09758	0.484415	-0.131077	-2.72982	3.80123	-4.5421	-0.404629
GABP&#945;.Top1000sites.tss	0.172395	0.0698127	0.172395	0.138201	0.172395	0.0698127	0.172395	0.172395	0.138201	0.172395	0.206589	0.138201	0.172395	0.138201	0.0698127	0.138201	0.172395	0.172395	-0.0327692	0.104007
GATA-1.Top1000sites.tss	-4.91254	0.011398	-4.36543	-4.77576	-1.6983	-1.56153	-5.73319	-1.01442	-4.87834	-5.80158	-4.43382	-4.80995	-1.62991	-5.80158	-4.19446	-3.37381	-5.699	-5.52803	2.33659	-4.84415
GATA-2.Top1000sites.tss	-0.500087	-0.739445	2.16704	1.75672	3.43222	3.12448	2.85092	2.95351	4.52643	1.51736	1.24381	-0.978803	1.72252	-3.95368	-1.013	-0.363311	2.26963	1.89349	3.43222	1.44897
GATA-3.Top1000sites.tss	6.58377	3.13017	5.48956	5.01084	6.72054	6.20763	5.72892	7.78056	9.49026	6.75474	7.19926	7.30184	1.11273	3.98502	0.736595	2.13855	6.20763	6.03666	7.81475	5.2502
GATA-4.Top1000sites.tss	-3.71147	-2.07016	1.34924	0.699552	-1.24951	-2.9934	-4.01922	-2.71985	-0.839177	-1.52306	-1.62564	-0.360462	-4.1218	-4.19019	-2.34371	-1.42048	-3.43792	-1.14692	-0.394656	-2.20694
GATA-6.Top1000sites.tss	-1.78949	5.25448	4.05769	4.05769	-0.45592	-0.524308	-2.23401	-1.7211	2.48476	-2.06304	0.193766	-0.866248	-0.216562	0.262154	-1.1398	3.85252	-1.78949	3.30542	3.30542	-1.6869
GATAD1.Top1000sites.tss	0.292074	0.0185217	0.394656	0.42885	0.326268	0.223686	0.326268	0.463044	0.42885	0.463044	0.326268	0.223686	0.394656	0.42885	0.599819	-0.0840602	0.292074	0.25788	0.121104	0.565625
GFI1B.Top1000sites.tss	1.22386	-0.00712375	-1.44327	-1.20391	-2.22973	-0.417452	-1.23811	0.19804	1.05289	-1.03294	0.813532	0.19804	2.48904	-0.691003	0.88192	-3.5291	-0.383258	-1.2723	4.43809	-4.48654
GLI1.Top1000sites.tss	1.53018	1.35921	0.0598395	2.28245	1.11985	-1.13695	0.230809	-0.863398	-0.418876	0.538555	2.38503	-0.829204	-0.79501	-0.384682	-0.0085485	0.128227	0.401779	1.35921	4.8128	5.22313
GLI2.Top1000sites.tss	4.46516	0.39608	4.8413	4.36258	2.17417	0.90899	2.82385	1.21674	3.61031	3.74709	4.43097	4.02064	1.72965	2.61869	1.69545	0.190916	2.92644	4.56775	0.156722	5.04646
GLI4.Top1000sites.tss	-2.16847	-2.16847	-2.95493	-7.22918	-3.60462	-2.61299	-2.51041	-2.20266	-3.98075	-2.74977	-2.27105	-0.834903	-1.34781	-1.92911	-1.89492	-3.26268	-9.3834	-9.62276	-6.16916	-2.68138
GLIS1.Top1000sites.tss	3.61459	5.90559	3.20426	4.33266	4.6746	4.60621	3.68298	3.64878	2.4178	6.00817	5.32429	5.35848	2.17844	5.49526	4.26427	4.29847	5.97397	4.74299	0.673906	4.1275
Glucocorticoid.Top1000sites.tss	-1.32787	3.9722	3.21993	2.70702	3.59607	4.04059	5.75029	8.65678	7.08385	2.70702	1.37346	-0.370435	0.005699	-0.849151	0.279251	2.87799	1.54443	3.28832	6.16062	2.2625
GMEB-1.Top1000sites.tss	-1.24808	-1.65841	-0.803559	0.769365	-0.666783	-0.803559	0.119679	1.86357	0.906141	2.00035	2.06874	2.95778	1.28227	2.41068	2.99197	-1.45324	1.96615	-1.45324	2.06874	4.32554
GMEB-2.Top1000sites.tss	0.527157	-0.190916	0.0484415	0.253605	0.185217	0.116829	0.0826355	0.321993	0.185217	0.458769	0.424575	0.492963	0.321993	0.527157	0.561351	0.492963	0.390381	0.287799	0.321993	0.492963
GRH-L1.Top1000sites.tss	5.93693	7.13372	8.33051	9.4931	5.49241	6.27887	8.02276	9.59569	8.946	5.21886	4.22723	1.79946	4.84272	6.03951	6.48403	3.13302	4.74014	10.1428	10.2112	8.3989
GRH-L2.Top1000sites.tss	9.37058	13.5764	9.02864	10.6358	10.8067	10.1228	11.559	13.3029	13.4739	8.07121	9.64413	5.02794	7.5583	7.14797	6.53248	10.7041	10.8751	10.157	13.0293	6.66925
GRH-L3.Top1000sites.tss	-4.77291	-4.02064	-4.53355	-3.7129	-5.14904	-2.72127	-2.07159	-1.52448	-3.1316	-3.1316	-3.54193	-2.75547	-5.49098	-9.04716	-3.54193	-0.840602	-0.635438	-3.78128	-8.94458	-5.14904
HAND-2.Top1000sites.tss	2.32377	-0.138201	-1.12983	-1.06144	-0.480141	-1.23241	1.29795	-1.88209	-0.548529	-0.411753	1.50311	-1.33499	-2.46339	-0.958856	0.545679	2.49474	-1.40338	-0.343365	-1.64274	6.42704
HBP-1.Top1000sites.tss	-0.185217	0.703826	-0.0826355	0.0199465	0.122528	0.0883345	0.0883345	-0.0142475	0.0883345	-0.595545	-0.595545	-0.663933	-0.185217	-0.869097	0.0541405	0.0883345	-0.0484415	-0.0826355	0.361886	-0.732321
HES-1.Top1000sites.tss	2.10008	2.03169	4.52785	5.21173	2.98912	3.33106	2.23686	6.40852	6.85304	2.88654	1.75814	4.49366	3.33106	4.90399	4.80141	-1.66126	6.44272	4.49366	3.02332	-1.76384
HES-2.Top1000sites.tss	-5.22741	-2.04736	-1.08993	-1.91059	-4.7145	-1.15832	-5.2616	-4.47514	-4.54353	-5.32999	-5.8429	-3.41512	-4.7145	-5.15902	-6.56097	-0.440248	-4.16739	-1.80801	-8.0997	0.346214
HEYL.Top1000sites.tss	1.51308	-0.230809	-1.4276	-0.641137	2.40213	1.03437	0.418876	0.11113	0.247906	2.02599	2.36793	-1.11985	-1.59857	2.09438	-0.641137	3.1202	0.931786	0.0427425	0.179518	6.12927
HHEX.Top1000sites.tss	-0.394656	0.802134	1.72537	2.34086	1.10988	1.17827	1.34924	2.16989	4.05056	-0.463044	-1.01015	0.118254	-1.59145	-0.668207	1.17827	1.07569	-1.55725	0.733746	2.85377	0.93891
HIF-1&#945;.Top1000sites.tss	-0.443097	-0.614067	-1.43472	-3.11023	-1.63989	-0.956007	-0.648261	-0.716649	-1.09278	-0.237933	-0.0669632	-2.32377	-2.52893	-3.8625	-1.63989	-3.72572	-1.36633	-2.66571	-1.26375	0.0356187
HIF-3&#945;.Top1000sites.tss	2.06446	5.44967	3.39803	3.39803	5.48386	4.83417	3.32964	4.21868	5.8258	6.68065	4.97095	2.37221	5.68902	6.68065	3.94513	1.75672	6.50968	3.67158	5.79161	8.93745
HINFP.Top1000sites.tss	0.340515	0.785037	0.682455	0.477291	0.545679	0.545679	0.682455	0.614067	0.853425	0.443097	0.374709	0.819231	0.579873	0.511485	0.374709	0.716649	0.648261	0.614067	0.819231	0.750843
HLF.Top1000sites.tss	-4.51076	2.46482	1.26803	2.15707	-1.3991	-0.16812	-1.94621	-2.39073	0.686729	-2.11718	-0.988776	-3.00622	-2.49331	-4.20301	-1.19394	-0.270702	-1.67266	-0.270702	2.94353	-2.18557
HMBOX1.Top1000sites.tss	4.37968	5.30292	3.72999	3.42225	2.39643	0.481565	2.97773	3.35386	0.720923	2.29385	4.00355	2.94353	0.549953	-1.29652	0.823505	0.720923	1.33641	3.28547	4.03774	3.76419
HMG20A.Top1000sites.tss	-0.950308	-3.58324	1.2723	1.40908	-0.71095	0.417452	-1.05289	-0.813532	-1.08708	-2.21549	-3.03614	-2.18129	0.759391	-3.95938	-1.05289	0.417452	-0.847726	2.05876	2.67425	0.280676
HMG20B.Top1000sites.tss	-1.64131	0.752268	1.67551	2.8381	0.820656	-0.581298	0.923238	1.36776	2.22261	-3.21423	-2.8381	-4.47941	-1.67551	-3.04326	-1.36776	1.29937	0.85485	1.43615	-6.12072	1.57292
HNF-1&#945;.Top1000sites.tss	-0.494388	1.04434	5.66053	6.68635	-1.41763	-0.25503	0.223686	-1.10988	1.24951	-0.391806	2.07016	0.804983	0.394656	-0.904716	1.65983	0.394656	0.121104	6.99409	-0.25503	2.17274
HNF-1&#946;.Top1000sites.tss	-0.0655385	-0.920388	1.9861	-0.0997325	-0.33909	-0.51006	0.173819	-0.954582	-0.852	-0.133926	-0.407478	2.49901	0.926087	1.33641	2.46482	-0.954582	0.891893	-0.373284	9.03006	3.96935
HNF-4&#945;.Top1000sites.tss	1.2552	2.93071	9.53015	9.59854	0.263579	1.39198	0.742294	2.72555	-0.146749	-1.44612	2.86232	2.9649	1.97328	1.05004	-0.625465	-2.09581	1.15262	9.15401	3.44362	-2.88227
HNF-4&#947;.Top1000sites.tss	-0.866248	-3.12305	5.83577	6.14352	-1.85787	0.193766	0.05699	-0.28495	-2.50756	-3.36241	-1.10561	-2.33659	-1.75529	-0.524308	-2.57595	-2.40498	-0.353338	5.699	8.33193	1.39056
HOMEZ.Top1000sites.tss	-0.59697	1.55725	2.24113	1.76241	1.21531	0.531432	1.11273	1.18112	0.770789	-2.44345	-0.460194	-0.904716	0.873371	-1.28085	0.42885	0.0869097	2.20694	2.00177	-0.699552	-8.08545
Hox-A1.Top1000sites.tss	1.8251	-2.79108	1.51736	1.72252	2.23543	0.0812107	1.17542	1.61994	0.525733	1.68833	2.26963	-0.260729	2.81673	2.74834	0.388957	-1.14977	-0.465893	-0.363311	-0.363311	3.02189
Hox-A2.Top1000sites.tss	-0.602669	3.70577	1.38058	1.75672	3.02189	0.628314	1.79091	1.48316	4.25288	2.03027	1.31219	2.4406	4.32126	-0.0555652	1.96188	3.60319	3.02189	2.95351	2.81673	3.32964
Hox-A4.Top1000sites.tss	2.43775	-0.400355	-0.0584147	0.386107	2.30097	0.762241	0.0441672	-0.160997	0.317719	2.23258	3.15582	-0.0926087	1.41193	0.283525	1.06999	1.37773	1.0016	1.24096	2.6771	3.53195
Hox-A5.Top1000sites.tss	0.237933	-2.18984	-2.18984	-0.206589	0.716649	1.29795	-0.411753	0.579873	-1.54015	1.60569	0.750843	-1.23241	-3.38663	0.579873	-2.4292	2.42635	3.55475	0.0327692	6.52963	8.20513
Hox-A6.Top1000sites.tss	4.74726	1.1569	3.00337	4.37113	4.37113	0.951733	-0.655385	0.814957	2.2511	4.37113	3.03757	5.53373	2.49046	4.50791	1.94336	3.61886	3.78983	4.06339	-1.33926	2.96918
Hox-A9.Top1000sites.tss	-2.36508	-1.6812	-2.39928	-2.33089	-0.450221	-2.2967	-0.928937	-0.860549	-0.621191	-1.57862	-1.85217	1.56722	-0.723773	4.09758	2.31949	0.985927	0.028495	-2.22831	0.643987	0.575599
Hox-B13.Top1000sites.tss	1.39625	0.473017	0.643987	2.76401	8.5428	7.58537	6.04664	7.17504	12.0648	2.35369	8.44022	0.814957	1.22528	-0.108281	0.507211	0.267853	7.61956	2.8324	9.70539	-0.860549
Hox-C8.Top1000sites.tss	-0.747993	1.09848	0.14105	-0.406054	-1.43187	2.09011	-2.01317	0.00427425	0.551378	0.585572	1.50881	1.71397	1.20106	2.50044	2.1585	0.551378	0.619766	0.82493	-0.0299197	0.414602
Hox-C9.Top1000sites.tss	-0.5699	-1.28797	-0.980228	-0.467318	0.832054	1.20819	-0.74087	-1.04862	-0.39893	-1.1512	-0.706676	-1.56153	-0.877646	-0.877646	1.17399	0.45592	-1.18539	-1.6983	-0.809258	-1.28797
Hox-D12.Top1000sites.tss	-1.74247	-0.374709	3.38663	4.48084	-1.26375	0.309171	-0.443097	2.46339	1.67693	2.46339	0.890468	-1.43472	0.480141	-0.203739	-0.579873	-1.33214	3.14727	4.92536	5.98537	5.33569
Hox-D1.Top1000sites.tss	1.11843	1.11843	1.8365	-1.0016	-0.830629	1.18682	1.59714	-0.00997325	-0.864823	0.844876	0.537131	-0.659659	0.87907	-1.48031	-1.71967	4.53783	1.42617	-1.34354	-0.420301	5.59784
HSF1.Top1000sites.tss	-0.00712375	2.52323	-0.1439	-0.998749	0.779338	-0.417452	0.471592	1.5658	-0.31487	0.950308	-4.17879	1.25805	-2.53748	-5.30719	-3.83685	-2.29812	-0.00712375	0.813532	-1.3065	-3.25555
HTF-4.Top1000sites.tss	1.52306	0.599819	2.27532	2.61726	1.76241	1.59145	2.24113	2.4121	0.873371	2.58307	1.865	2.37791	2.37791	2.13855	2.61726	2.03597	1.62564	2.61726	2.17274	2.89082
Id1.Top1000sites.tss	2.62154	1.28797	0.638288	1.18539	-0.79786	-0.353338	-0.866248	1.01442	-1.34496	1.18539	0.5699	-0.490114	2.65573	-1.75529	2.21121	4.70737	1.39056	-0.250756	0.535706	-1.07141
Id2.Top1000sites.tss	0.970254	-0.0897592	0.320569	-1.38913	0.628314	-1.45752	0.59412	0.662508	-2.1414	0.59412	1.68833	-2.79108	1.07284	1.10703	-2.62011	2.26963	0.662508	-2.24398	2.67995	-0.158147
Id3.Top1000sites.tss	0.169545	1.05859	0.306321	1.5373	1.67408	1.19536	0.511485	1.22956	0.443097	1.26375	6.1193	4.4096	-0.582722	-0.582722	2.32377	0.716649	1.50311	1.22956	-1.95048	0.614067
IKZF1.Top1000sites.tss	-5.61779	-3.77131	-3.15582	-2.6771	-0.933211	-1.30934	-2.64291	-6.16489	-4.11325	-1.48031	-5.07068	-1.44612	-5.24165	-2.77969	-3.77131	-1.48031	-1.85645	-2.91646	-6.1307	-6.26747
IRF-1.Top1000sites.tss	-1.86642	-5.32001	-0.977378	-0.669632	-1.38771	-0.90899	-3.02902	-4.05484	-2.03739	-2.61869	-3.54193	0.800709	0.0484415	0.458769	0.116829	-0.56705	-0.943184	-0.122528	-2.03739	-7.0981
IRF-2.Top1000sites.tss	-1.97043	-4.05626	-1.45752	-2.27817	-1.97043	-1.5601	-2.62011	-4.32981	-2.51753	-3.8169	-4.70595	-2.51753	-3.03044	-2.82528	-4.32981	-1.62849	-2.89367	-2.00462	-2.41495	-4.29562
IRF-3.Top1000sites.tss	0.169545	-0.172395	0.169545	0.135351	0.135351	-0.138201	-0.240783	0.0327692	-0.377559	-0.00142475	0.0327692	0.0669632	0.0327692	0.135351	-0.00142475	-0.206589	0.0327692	-0.0698127	-0.0356187	-0.172395
IRF-4.Top1000sites.tss	-5.23025	-4.51218	-3.89669	-4.68315	-3.41797	-2.6999	-4.4096	-8.4103	-5.19606	-5.50381	-6.39285	-6.6664	-5.50381	-7.48706	-5.91413	-3.48636	-3.8625	-5.77736	-6.76898	-3.99927
ISL-1.Top1000sites.tss	-1.01442	-0.775064	4.62759	4.28565	3.29402	0.524308	1.96046	2.09723	3.02047	-0.159572	3.12305	-1.45894	2.13143	0.353338	-0.364736	-0.262154	-1.04862	4.42242	0.148174	5.20888
JARID1A.Top1000sites.tss	-1.46464	-1.84078	-2.21691	-2.2853	-0.917539	-0.473017	-1.22528	-2.49046	-0.541405	-1.53303	-0.267853	-1.56722	-2.79821	-2.55885	-1.87497	-1.32787	-0.814957	-2.38788	0.245057	-1.25948
JARID1B.Top1000sites.tss	0.340515	-0.274977	0.511485	0.511485	0.682455	0.614067	0.545679	0.545679	0.443097	0.579873	0.956007	0.340515	0.716649	0.785037	0.648261	1.26375	0.990201	0.785037	0.477291	0.853425
JARID1C.Top1000sites.tss	1.17399	-0.22796	0.28495	0.148174	1.00302	1.31077	0.729472	0.353338	0.250756	0.729472	1.6869	-0.125378	0.148174	0.011398	-0.467318	0.421726	0.28495	-0.159572	-1.21959	-0.125378
JARID1D.Top1000sites.tss	2.61869	0.977378	-1.4162	0.327692	-0.903291	-1.79233	-0.116829	-0.561351	0.498662	-2.40783	1.86642	-2.5446	2.27675	-3.19429	-2.03169	3.40515	-0.356187	-1.24523	0.806408	-3.50203
JARID2.Top1000sites.tss	-2.33374	1.15405	-0.555652	-0.0769365	-0.487264	0.709525	0.538555	0.196615	3.00052	-1.68405	0.367585	-3.18859	-3.53053	-1.71825	-3.46214	-2.81246	0.299197	-3.53053	-0.79501	-0.145324
JunB.Top1000sites.tss	-1.06856	-3.29117	3.65021	2.93213	-2.64149	-2.70987	-1.82083	-2.33374	-5.92411	-3.56472	-4.52215	-2.23116	-1.88922	-6.57379	-1.37631	-0.863398	-2.81246	3.23988	-2.98343	-6.98412
JunD.Top1000sites.tss	0.435973	-0.692428	4.40248	3.75279	-1.85502	-0.350488	0.709525	0.880495	-2.88084	-0.0085485	-5.9583	0.538555	2.0089	-2.26535	1.32502	1.01727	-1.17114	3.88957	-3.39375	-4.79571
KAT5.Top1000sites.tss	1.22671	0.0983077	0.54283	1.15832	0.747993	0.645411	1.12413	0.987351	0.953157	1.43187	1.39768	0.645411	0.713799	1.19252	-0.346214	0.440248	0.54283	0.440248	1.12413	0.611217
KLF10.Top1000sites.tss	0.223686	0.394656	0.0185217	0.223686	-0.0498662	0.0185217	0.121104	0.155298	0.394656	0.326268	0.0869097	-0.152448	-0.25503	-0.0498662	-0.25503	-0.118254	-0.0498662	0.0185217	0.360462	-0.0156722
KLF11.Top1000sites.tss	0.927512	-0.235084	0.48299	0.688154	0.448796	0.380408	0.414602	0.722348	-0.0299197	0.448796	0.722348	0.722348	0.209438	0.48299	0.9959	0.346214	0.448796	0.414602	0.517184	0.551378
KLF12.Top1000sites.tss	4.27425	2.73552	3.11165	3.62456	3.76134	3.11165	3.62456	4.06908	2.90649	4.27425	4.17167	4.34264	3.86392	4.68458	4.85555	4.34264	4.47941	4.41102	3.04326	3.82973
KLF15.Top1000sites.tss	2.92359	1.82938	2.00035	2.78681	2.8552	2.58165	2.47906	3.26553	2.03454	3.81263	3.94941	4.29135	3.71005	4.63328	3.06036	2.68423	3.4023	2.99197	2.99197	3.19714
KLF16.Top1000sites.tss	-0.407478	0.0028495	0.0712375	0.0028495	-0.0313445	-0.0655385	0.0712375	0.0028495	0.0028495	-0.133926	-0.51006	-0.16812	-0.0655385	-0.16812	-0.202314	0.0028495	0.105431	0.139625	0.173819	-0.133926
KLF1.Top1000sites.tss	1.54443	1.27088	2.19411	2.60444	1.98895	1.44185	1.44185	1.95476	1.98895	2.05734	2.43347	3.01477	3.08316	3.21993	3.08316	1.92056	2.19411	2.77541	1.47604	2.33089
KLF3.Top1000sites.tss	0.572749	0.0256455	-1.30792	-1.23953	0.401779	0.196615	-1.9918	0.401779	-0.62404	-1.61567	-0.726622	2.59019	2.28245	-1.23953	-1.20534	-2.09438	-0.931786	1.87212	0.983077	3.41085
KLF4.Top1000sites.tss	1.76526	2.17559	4.46659	5.25305	3.54335	2.44914	3.13302	3.16722	4.09046	3.40658	2.65431	6.38145	6.38145	5.62918	6.86017	4.15884	4.60337	6.07371	3.88529	3.78271
KLF5.Top1000sites.tss	4.05484	4.12322	7.37165	7.6794	5.18324	3.54193	4.67033	5.14904	5.14904	4.22581	4.90969	5.35421	5.18324	4.12322	5.93551	4.19161	5.45679	7.78198	5.04646	2.37933
KLF6.Top1000sites.tss	-0.252181	-1.14122	0.158147	0.705251	0.431699	0.910415	0.0555652	0.807833	1.04719	-0.183793	2.00462	2.58592	0.636863	0.0897592	1.52591	-0.525733	-0.0128227	0.739445	-0.0470167	1.93623
KLF9.Top1000sites.tss	1.58717	1.00587	1.75814	1.65556	1.79233	1.34781	1.72395	1.9975	1.58717	1.58717	1.72395	1.62136	2.03169	1.9975	2.33944	2.10008	2.06589	2.33944	2.13427	1.48459
LEF-1.Top1000sites.tss	-0.554227	-0.896167	-2.26393	-4.65751	-1.88779	-1.95618	-1.47747	-1.75102	-2.05876	-1.51166	-0.31487	-3.5291	-2.50328	-1.34069	-2.19554	-5.17042	-4.34976	-7.15367	-4.00782	-0.588421
Lhx2.Top1000sites.tss	0.488689	-1.11843	4.35261	3.49776	0.728047	3.12163	0.659659	5.58359	5.72037	2.09581	0.899017	0.351913	-1.39198	1.20676	2.47194	0.0783612	1.51451	5.41262	1.20676	-0.810682
LRH-1.Top1000sites.tss	-2.36081	1.12698	-4.30987	-4.89116	-1.95048	-1.81371	-0.82208	0.203739	1.94763	-0.548529	-0.514335	-1.12983	0.648261	-1.33499	-0.377559	-2.9763	-4.92536	-4.78858	-1.16402	-1.98468
LXR&#945;.Top1000sites.tss	1.60712	3.24843	7.28332	6.56525	1.1284	1.40195	1.84648	5.33426	2.53035	2.39358	1.53873	4.58199	2.32519	-0.649686	0.991626	1.1626	1.29937	8.17236	4.37683	-1.06001
LXR&#946;.Top1000sites.tss	-0.25503	1.07854	1.45467	1.8308	2.10435	-0.152448	1.52306	2.24113	1.2837	2.10435	1.31789	-5.11058	-0.494388	-2.34086	1.2837	0.975953	-1.07569	1.42048	-2.37506	-0.733746
Lyl-1.Top1000sites.tss	-11.341	-10.1784	-6.10933	-7.10095	-6.34868	-4.12607	-5.90416	-12.2984	-10.1442	-10.11	-7.30611	-11.512	-4.91254	-11.6829	-9.97325	-7.54547	-7.75064	-6.04094	-10.9307	-10.1442
Mad1.Top1000sites.tss	0.604094	-1.17399	-0.387532	0.091184	1.97185	1.93766	-1.17399	-2.09723	2.21121	-2.40498	0.193766	-1.78949	-0.216562	-3.19144	1.28797	2.00605	0.877646	-0.592696	1.76669	2.2796
Mad3.Top1000sites.tss	0.672482	0.296348	0.296348	0.5699	2.2796	1.117	1.04862	1.1512	0.672482	0.125378	0.22796	-1.82368	1.90347	1.39056	1.97185	1.83508	1.80088	1.21959	0.91184	-1.85787
Mad4.Top1000sites.tss	-0.810682	0.557077	0.420301	0.454495	0.796435	0.933211	0.830629	0.522883	0.557077	-1.8707	-1.52876	-0.673906	0.830629	-0.947458	0.864823	0.522883	0.591271	0.659659	0.933211	-4.87977
MafB.Top1000sites.tss	-1.33499	-4.27567	-2.18984	-0.685304	-0.206589	-1.16402	-1.60854	-3.66018	-1.19821	-0.480141	-1.98468	2.80248	2.1186	0.990201	3.55475	1.19536	0.648261	-0.616916	-5.30149	0.169545
MafF.Top1000sites.tss	-2.66286	-7.07388	-5.15902	-5.56935	-2.49189	-2.18414	-2.56027	-5.74032	-4.50933	-6.69775	-5.29579	-7.14227	-4.88547	-4.95385	-6.80033	-2.90221	-3.99642	-4.16739	-7.99712	-10.6301
MafK.Top1000sites.tss	-3.27692	-8.20086	-2.79821	-3.07176	-1.60142	-1.1569	-2.38788	-5.84147	-4.64468	-6.38858	-5.46534	-2.93498	-3.92661	-7.79053	-6.32019	-2.21691	-3.14015	-3.14015	-5.02082	-5.56792
Max.Top1000sites.tss	0.537131	-1.20676	-0.283525	-0.249331	1.05004	0.571324	0.331967	0.605518	0.0926087	0.810682	0.742294	0.776488	0.776488	1.2552	1.39198	0.742294	1.01585	0.468743	0.126803	0.537131
MAZ.Top1000sites.tss	2.70987	2.09438	2.16277	2.77826	2.81246	2.47052	2.84665	3.18859	2.36793	3.32536	3.18859	3.59892	2.70987	3.63311	3.35956	3.1544	3.25698	2.91504	3.25698	3.1544
MBD1.Top1000sites.tss	-0.463044	0.118254	0.0156722	-0.223686	-0.155298	0.0498662	-0.0527157	-0.189492	-0.0527157	-0.736595	-0.770789	-0.975953	-0.292074	-1.14692	-0.292074	-0.155298	-0.0527157	-0.0527157	-0.292074	-0.702401
MEF-2A.Top1000sites.tss	-0.175244	-0.14105	0.645411	0.782187	-0.380408	-0.346214	-0.585572	-4.27852	-1.33784	-2.1243	-5.27015	-3.49206	-2.7056	-4.10755	-2.73979	-0.0384682	-1.81656	-0.82493	-0.31202	-2.50044
MEF-2B.Top1000sites.tss	-3.64023	-3.8454	-2.92216	-4.25573	-3.05894	-1.34924	-4.46089	-4.3925	-4.59767	-0.460194	-4.28992	-4.18734	-2.92216	-1.24666	-4.49508	-4.22153	-4.49508	-3.33249	3.30114	-1.04149
MEF-2C.Top1000sites.tss	-1.63134	-0.981652	-0.981652	-0.981652	-0.673906	-0.605518	-1.35779	-1.18682	-0.160997	-0.297773	2.19839	-0.0242207	-1.05004	-0.366161	3.39518	-1.42617	-1.2552	-1.15262	-0.913264	-0.673906
Meis1.Top1000sites.tss	-4.41387	-3.83258	-3.86677	-2.36223	-4.14032	-2.87514	-3.08031	-2.87514	-3.25128	-4.17452	-6.97842	-3.04611	-0.344789	-3.59322	-2.08868	-5.23453	-4.65323	-3.96935	-2.19126	-5.09775
MIER2.Top1000sites.tss	-0.866248	1.04862	0.091184	-0.216562	-0.11398	0.296348	0.22796	-0.011398	-0.353338	-9.6541	-4.01209	-7.49988	0.296348	-3.4308	0.05699	0.22796	0.022796	-0.011398	-0.421726	-9.85927
MIER3.Top1000sites.tss	0.557077	1.03579	1.27515	1.20676	0.625465	0.864823	0.488689	0.933211	1.03579	0.522883	0.112555	0.420301	0.180943	-0.468743	0.0783612	0.864823	0.488689	1.0016	0.933211	-0.434549
MiTF.Top1000sites.tss	1.61139	-0.953157	1.09848	1.91914	1.47462	0.517184	-0.54283	1.23526	-1.32929	1.67978	0.756542	3.15012	2.1585	0.927512	2.46624	1.91914	1.71397	1.95333	-0.235084	3.01334
MIXL1.Top1000sites.tss	-0.604094	0.695278	0.11398	-0.125378	-0.091184	0.250756	0.182368	-0.193766	0.250756	-0.775064	-0.809258	-0.604094	-0.159572	-0.5699	-0.467318	0.11398	0.148174	0.250756	0.387532	-0.638288
MLL2.Top1000sites.tss	0.517184	-0.20089	0.00427425	0.0384682	0.756542	0.0726622	0.517184	0.414602	0.48299	0.722348	0.790736	0.0384682	0.106856	0.175244	0.209438	0.106856	0.31202	-0.132502	-0.235084	0.790736
MLL.Top1000sites.tss	-0.45592	0.39893	-1.99465	-2.57595	-1.34496	-0.934636	-1.31077	-0.866248	-1.41335	-0.832054	-0.695278	-1.58432	-1.07141	-0.729472	-0.011398	-6.61084	-4.96953	-8.28634	-0.421726	-1.75529
Mlx.Top1000sites.tss	-1.0073	1.21531	1.24951	3.16437	-0.631164	0.42885	0.531432	2.00177	-0.699552	-3.94798	-4.18734	1.2837	-2.64861	0.599819	1.11273	1.55725	-0.699552	3.36953	0.42885	-0.870522
Mnt.Top1000sites.tss	0.521458	-3.34246	0.863398	1.95761	1.30792	0.863398	0.45307	1.30792	1.85502	0.589846	1.03437	0.692428	-0.367585	-0.128227	1.88922	2.26535	1.4105	2.16277	1.64986	0.2821
MTA3.Top1000sites.tss	0.796435	-3.40943	-1.2552	-2.21264	-2.58877	-1.8365	-3.40943	-4.33266	-2.24683	-3.99072	1.48031	-0.605518	-3.30684	0.796435	-0.434549	-3.68298	-0.776488	-0.366161	-1.46037	-2.82813
Mxi-1.Top1000sites.tss	0.0897592	-1.14122	0.329117	0.294923	0.636863	0.226535	0.0897592	0.123953	-0.0812107	0.465893	0.0555652	-0.149599	0.602669	0.294923	0.500087	0.158147	0.534281	0.123953	0.329117	0.705251
Myf-5.Top1000sites.tss	4.42812	-0.974529	-1.7268	-2.20551	-1.04292	-0.974529	-1.07711	-1.24808	0.393231	-1.24808	3.67585	3.33391	-2.06874	3.4023	-1.55583	-1.1113	0.153873	-1.7268	-1.45324	0.393231
MYNN.Top1000sites.tss	0.101157	0.853425	-0.787886	-0.138201	0.340515	0.511485	-1.77951	-0.0356187	0.716649	2.05021	0.135351	2.83668	-1.57435	0.750843	-0.0698127	0.443097	0.853425	-0.240783	-0.411753	2.80248
MyoD.Top1000sites.tss	2.25965	-0.0655385	0.857699	-1.26233	0.960281	-1.12555	-0.988776	0.242207	0.447371	0.208013	-1.19394	3.31967	-1.33072	4.41387	-0.236508	-0.544254	-0.715224	-0.886194	-0.133926	4.00355
Myogenin.Top1000sites.tss	6.42989	-0.408903	-0.135351	0.958856	-0.921813	-0.579873	1.12983	3.18147	2.15565	-1.50311	-1.5373	-1.09278	-0.272127	0.82208	0.685304	4.34406	0.0698127	0.377559	-0.203739	0.445947
MYST1.Top1000sites.tss	0.331967	0.297773	0.844876	1.46037	0.639712	0.947458	0.7081	0.742294	1.01585	0.434549	-0.00997325	0.0926087	0.742294	-0.557077	0.776488	0.263579	0.400355	0.947458	0.537131	0.810682
MYST2.Top1000sites.tss	1.85502	0.726622	1.30792	1.85502	2.91504	1.51308	2.5731	2.88084	1.9918	1.92341	1.17114	-2.69278	-0.128227	1.95761	-0.333391	2.60729	0.658234	-0.641137	1.06856	-1.4276
MZF1.Top1000sites.tss	-0.897592	0.0940335	-1.34211	-4.79571	-1.54728	-2.02599	-0.726622	-0.62404	-1.64986	-1.13695	0.162421	-0.487264	-2.36793	-0.213712	-0.692428	-3.97505	-6.19766	-7.46284	-0.931786	-1.4447
NANOG.Top1000sites.tss	-0.343365	-1.16402	-0.240783	-1.43757	-1.64274	0.374709	-1.33499	0.511485	-1.77951	-1.60854	-1.02724	1.19536	-1.74532	-0.377559	-1.77951	5.33284	-1.54015	-1.71112	-1.67693	1.67408
NCoA-1.Top1000sites.tss	1.60284	1.2951	1.70542	1.87639	1.94478	1.67123	1.87639	2.08156	2.45769	1.67123	1.56865	2.73124	3.07318	2.35511	2.9706	1.94478	2.21833	2.25253	2.66286	1.56865
NCoR1.Top1000sites.tss	1.20676	-0.0584147	0.864823	1.68548	1.34354	1.71967	1.51451	1.5487	1.61709	1.95903	1.92484	3.70292	3.53195	3.2584	3.15582	2.26678	2.95066	2.74549	1.27515	1.5829
NCoR2.Top1000sites.tss	0.022796	2.04024	1.42475	2.62154	-1.10561	-3.3966	0.638288	2.04024	0.535706	2.8267	-0.62689	2.92928	4.46801	1.32217	5.28867	-1.07141	-1.24238	3.37381	4.22866	1.49314
NeuroD1.Top1000sites.tss	-3.31254	-5.15902	-3.48351	-3.38093	-1.22671	-1.43187	-3.31254	-5.77451	-1.50026	-0.0983077	-5.94548	-2.9706	-0.953157	-2.90221	-5.05644	-3.07318	-1.8422	-4.16739	0.0726622	3.04754
NF-1A.Top1000sites.tss	1.51593	7.3973	3.05466	5.00372	3.56757	3.12305	3.49918	5.75599	7.87601	7.02116	6.64503	3.02047	1.07141	6.47406	0.866248	3.32821	4.04629	4.11468	6.71342	6.33729
NF-1C.Top1000sites.tss	0.614067	5.19606	3.72572	3.65733	1.05859	2.52893	1.87924	3.99927	5.74316	5.57219	3.00765	0.374709	-0.685304	4.64896	1.12698	4.13605	3.07603	4.10185	4.9909	3.99927
NF-&#954;B.Top1000sites.tss	0.809258	0.22796	2.72412	2.55315	1.97185	2.00605	1.66411	1.45894	0.193766	2.14282	1.62991	2.96348	1.97185	2.21121	2.58734	2.62154	2.65573	2.75831	0.775064	3.92091
NFAT5.Top1000sites.tss	1.86927	2.34799	2.45057	3.23703	3.92091	1.117	3.06606	4.16027	2.8609	3.47639	2.14282	5.1177	4.84415	4.80995	3.85252	1.35636	3.03187	4.39963	5.76739	6.55385
NFATc1.Top1000sites.tss	-1.05004	-1.39198	-2.14425	-1.11843	-0.195191	0.591271	-1.18682	-2.75974	-0.297773	-1.46037	-0.844876	-0.537131	-0.0926087	-0.742294	-0.331967	0.283525	0.112555	-2.48619	-0.263579	1.24096
NFATc3.Top1000sites.tss	-2.93926	-5.84575	-3.99927	-5.94833	-2.28957	-1.60569	-1.5373	-2.35796	-3.04184	-4.03347	-1.12698	-7.45286	-6.18769	-5.98252	-0.682455	2.94211	-2.18699	-4.51218	-1.46892	-6.1193
NF-E2L2.Top1000sites.tss	-4.30274	-5.22598	-1.29367	-1.46464	-2.01175	-1.1227	-2.96918	-6.90149	-5.02082	-7.58537	-8.95312	-6.08083	-2.69563	-8.40602	-3.00337	-1.97755	-2.8324	-1.73819	-4.47371	-12.9538
NF-E2.Top1000sites.tss	-3.34389	-4.33551	-1.46322	-1.80516	-1.70258	-1.22386	-2.07871	-4.13035	-4.16454	-4.67745	-4.02777	-3.37808	-2.28387	-5.15617	-3.17292	-2.62581	-3.03614	-2.55743	-3.44647	-4.36971
NF-IL3.Top1000sites.tss	-0.635438	-0.90899	-0.0883345	0.321993	-2.89224	0.595545	-2.13997	-2.51611	-0.806408	-4.12322	-3.50773	-3.26838	-5.52518	-1.59287	-4.56775	-1.04577	-2.10578	-0.293498	1.86072	-6.65358
NF-YA.Top1000sites.tss	-0.122528	-1.72965	-0.293498	-0.156722	0.0142475	0.0826355	-0.327692	-0.56705	-0.293498	-0.190916	0.0826355	0.321993	0.0484415	-0.0883345	-0.156722	0.0142475	-0.0199465	-0.122528	0.151023	-0.0199465
NF-YB.Top1000sites.tss	0.465893	-0.696702	0.0213712	-0.0812107	-0.0470167	-0.0812107	-0.354763	-0.149599	-0.696702	-0.183793	0.0555652	0.260729	-0.59412	0.192341	-0.457345	-0.149599	-0.354763	-0.525733	-0.286375	0.0897592
NF-YC.Top1000sites.tss	0.39893	-0.490114	0.330542	0.364736	0.22796	0.05699	0.159572	0.330542	-0.182368	0.262154	0.39893	0.604094	0.5699	0.638288	0.5699	-0.11398	0.091184	0.193766	-0.250756	0.501512
NGFI-B.Top1000sites.tss	-4.39678	-4.97807	-3.43934	-3.98645	-4.26	-2.31094	-5.35421	-6.75616	-5.66195	-7.78198	-4.56775	-7.44004	-3.19999	-4.05484	-7.33746	-4.22581	-2.41353	-4.08903	-4.19161	-8.02134
NGN-2.Top1000sites.tss	4.87549	-1.82653	-1.92911	-0.869097	-1.48459	-1.58717	-0.356187	-0.356187	-1.72395	-1.07426	-0.185217	-0.151023	2.51611	3.95225	1.93481	1.4219	-0.458769	-1.45039	-1.75814	-2.5446
NKX-2.1.Top1000sites.tss	-1.04862	2.78111	2.50756	2.91789	-0.809258	2.95208	2.43917	1.65271	1.07141	2.71272	-3.57897	-2.41637	-2.41637	1.78949	2.54175	1.17399	-0.5699	2.8495	0.695278	-0.604094
NKX-2.2.Top1000sites.tss	-0.715224	-0.578448	-1.09136	-0.68103	-0.0313445	0.652535	-0.304896	-2.32234	-0.270702	-0.51006	-0.749418	-1.3991	-1.77524	-0.749418	-1.12555	2.32804	1.439	-0.988776	-3.6901	0.378983
NKX-2.3.Top1000sites.tss	-2.6942	-2.28387	-0.505786	-0.608368	-3.17292	-0.0612642	-1.18967	-2.59162	-1.49741	-1.29225	-2.62581	-2.55743	-3.8226	-0.813532	-3.10453	0.998749	-1.83935	-1.70258	4.52073	7.15367
NKX-3.1.Top1000sites.tss	3.25698	1.92341	1.37631	-0.230809	7.49703	7.90736	4.59054	7.29187	9.10415	3.32536	8.62543	-1.76954	-0.162421	1.4447	-1.25663	-1.90631	4.62474	-1.4276	10.5745	1.68405
N-Myc.Top1000sites.tss	1.35066	-1.24808	0.974529	0.803559	2.03454	1.41905	1.00872	1.28227	1.35066	2.2739	1.35066	2.47906	2.23971	2.23971	1.82938	1.96615	2.17132	1.41905	1.55583	2.03454
NONO.Top1000sites.tss	0.973104	0.76794	0.904716	1.0073	0.59697	0.699552	1.10988	1.17827	1.41763	1.14407	1.62279	1.17827	1.62279	1.21246	0.426	0.699552	0.59697	-0.0185217	1.79376	1.21246
NRF-1.Top1000sites.tss	0.799284	0.525733	0.76509	0.970254	0.423151	0.457345	0.799284	1.07284	0.491539	1.07284	1.10703	1.10703	0.833478	1.17542	1.14122	0.901866	0.59412	1.07284	0.491539	1.00445
OSR2.Top1000sites.tss	1.94906	0.205164	1.02582	-1.29937	-1.36776	-1.53873	-1.29937	0.786462	-1.33357	3.86392	2.42777	4.51361	3.79553	5.36846	3.86392	-0.17097	1.1626	0	1.94906	-0.889044
OTX-2.Top1000sites.tss	-0.209438	3.0048	-0.414602	-0.82493	-0.722348	-0.106856	-0.585572	0.577023	0.918963	0.235084	-0.414602	4.1332	1.97898	3.10738	-0.65396	1.77381	0.37186	-0.0726622	6.28742	0.884769
OVOL2.Top1000sites.tss	-0.53998	-1.0187	-1.80516	-5.66908	-0.950308	-0.642562	-0.334816	-2.21549	-2.6942	-0.779338	1.2723	-1.87355	-1.83935	-0.505786	-0.505786	-5.32714	-3.34389	-6.14779	-9.12267	-5.05359
p53.Top1000sites.tss	-1.13837	-2.06161	-1.06999	-1.95903	-1.06999	-0.249331	-0.967405	-1.65128	-0.420301	0.981652	-1.37773	4.43524	3.34104	4.40105	6.17914	1.05004	-0.00997325	-1.27515	6.31591	-1.61709
p63.Top1000sites.tss	1.704	4.50791	-0.005699	-0.347639	1.32787	0.302047	3.14015	1.77239	4.50791	4.71307	0.370435	-2.02314	-2.12573	2.2511	-0.963131	-0.997325	0.814957	-0.347639	-0.928937	5.7047
p66-&#945;.Top1000sites.tss	0.877646	0.843452	1.42475	1.59572	0.775064	0.91184	1.25378	1.04862	1.01442	0.877646	0.193766	1.01442	1.25378	0.843452	0.775064	1.25378	0.877646	1.49314	0.672482	-0.11398
p66-&#946;.Top1000sites.tss	-0.65396	-2.26108	2.14995	2.35511	3.38093	2.08156	2.49189	3.17577	2.18414	3.72287	-0.448796	1.2609	0.132502	3.17577	3.14157	2.01317	3.07318	1.77381	1.53446	3.14157
p73.Top1000sites.tss	2.36936	2.23258	-1.56295	-1.8707	-0.87907	-0.947458	-0.571324	-1.73392	0.386107	1.0016	-1.2552	-0.673906	-1.35779	0.0783612	-1.97328	-1.08423	0.351913	-2.04167	5.03649	1.06999
PATZ1.Top1000sites.tss	-1.84648	-1.50454	-3.04326	-1.26518	-0.718074	-1.50454	-1.29937	-1.64131	-2.66713	-0.273552	-1.84648	2.39358	0.85485	2.63294	1.02582	1.02582	1.36776	0.410328	-0.957432	1.1626
Pax-2.Top1000sites.tss	-1.71967	-1.20676	-0.146749	-0.112555	-1.0016	0.434549	-1.17257	0.537131	-0.967405	0.331967	-1.68548	-1.71967	0.673906	-1.68548	-0.830629	0.844876	-1.68548	-0.420301	-1.34354	3.27265
Pax-5.Top1000sites.tss	0.699552	-3.09598	-0.975953	-1.07854	-0.804983	-1.01015	-0.941759	-0.25788	1.07569	-1.55725	0.59697	1.10988	-1.45467	2.40925	-4.80568	-2.07016	-2.24113	-2.10435	-2.10435	-1.55725
Pax-6.Top1000sites.tss	-1.19821	-0.685304	-2.4292	-5.43827	-2.83953	-2.395	-1.16402	-1.16402	-2.32662	-1.12983	-3.28405	-0.924662	-0.514335	-0.719498	-0.582722	-3.52341	-6.56667	-4.65181	-3.5576	-0.548529
Pax-7.Top1000sites.tss	-0.62404	-0.45307	-0.0769365	-0.487264	0.230809	-1.13695	0.435973	0.743719	1.80373	-0.897592	-0.62404	-0.79501	0.743719	-1.34211	-0.96598	-0.179518	-1.13695	-0.931786	5.3941	-0.179518
PBX-1.Top1000sites.tss	2.65858	2.31664	1.83793	2.24825	1.83793	1.4276	2.17987	2.41922	1.66696	2.24825	2.24825	2.69278	1.83793	2.556	1.87212	0.846301	1.83793	1.63276	0.675331	2.38503
PBX-2.Top1000sites.tss	1.45039	1.27942	1.24523	1.21104	0.869097	1.00587	0.971679	1.31362	0.321993	1.24523	1.34781	1.55298	0.663933	1.65556	1.10845	0.834903	1.14265	1.27942	0.595545	1.48459
PBX-3.Top1000sites.tss	1.15547	0.847726	0.71095	0.745144	0.676756	0.779338	0.676756	0.676756	0.437398	0.984502	0.916114	1.0187	0.608368	1.39483	0.950308	0.574174	0.71095	0.71095	0.53998	0.779338
PDX-1.Top1000sites.tss	-1.3991	1.9861	-0.817806	-1.02297	-1.15975	-0.612642	0.549953	-1.19394	-1.33072	-0.988776	1.64416	1.37061	-0.578448	1.60997	-0.646836	4.37968	0.720923	1.09706	0.789311	0.378983
PHOX-2B.Top1000sites.tss	-4.11753	-8.18661	-2.61299	-1.38201	-1.4162	-1.10845	-2.81815	0.669632	0.361886	0.669632	-2.5788	-8.32339	-7.81048	-5.65625	-2.71557	-0.834903	-1.31362	-2.68138	-0.321993	-1.9633
PITX-3.Top1000sites.tss	-1.86215	0.25788	-1.28085	-0.494388	0.0527157	0.292074	-0.562776	-1.48601	2.00177	-0.118254	-2.30667	-0.118254	-2.06731	-0.59697	-2.40925	0.326268	-0.528582	-1.93054	6.3786	-1.5886
POU2F1.Top1000sites.tss	-0.642562	0.349064	-3.30969	-5.80585	-3.61744	-2.6942	-1.46322	-1.12128	-2.21549	-2.04452	-2.1129	-1.42902	-0.779338	-0.984502	0.588421	-3.34389	-2.35226	-4.71165	-6.62651	-2.28387
POU2F2.Top1000sites.tss	-3.8454	-1.96473	-1.89634	-1.38343	-0.733746	0.42885	-2.06731	-3.16152	-2.03312	-0.25503	-1.72537	2.17274	0.42885	0.531432	-1.0073	-6.30737	-0.0498662	-1.5544	-0.426	-0.289224
POU3F2.Top1000sites.tss	-0.804983	-0.941759	-2.07016	-3.71147	-2.27532	-2.00177	-1.11273	-1.21531	-1.59145	-1.48886	-1.24951	-2.71985	-2.27532	-2.03597	-1.21531	-2.30952	-3.16437	-4.56632	-1.2837	-2.03597
POU5F1.Top1000sites.tss	-0.983077	0.589846	0.2821	-2.556	0.418876	-2.76116	-1.87212	-2.17987	-1.18824	-2.82955	-1.63276	-3.1373	-1.32502	1.68405	-3.23988	0.931786	-2.45342	-2.21406	0.0427425	-0.572749
PPAR&#946;.Top1000sites.tss	-1.34354	-0.933211	-1.10418	-2.09581	-1.24096	-0.557077	-0.933211	-1.03579	-0.933211	-1.03579	-0.693853	-6.0965	-5.07068	-4.45519	-4.35261	0.229385	-0.420301	-1.0016	-0.693853	-0.967405
PPAR&#947;.Top1000sites.tss	-3.66018	4.17024	2.76829	2.56312	-0.753692	1.09278	2.46054	2.59732	-1.54015	1.63989	0.203739	0.477291	-2.395	3.07603	0.750843	0.716649	1.09278	2.93926	-1.77951	0.169545
PRDM14.Top1000sites.tss	-0.763666	4.12607	0.535706	-0.353338	-0.96883	0.091184	0.39893	1.86927	1.56153	2.10863	-0.96883	-1.37916	3.33961	0.296348	2.68993	-0.148174	-0.216562	-1.6869	-1.27658	7.27192
PRDM1.Top1000sites.tss	0.494388	-0.394656	-3.71147	-3.74567	-3.67728	-2.10435	-1.21531	-0.839177	-2.24113	0.357612	-1.24951	3.16152	3.91379	4.4267	4.73444	-1.62564	-3.30114	-0.394656	-1.89919	1.34924
PRDM6.Top1000sites.tss	-0.957432	0.85485	-0.51291	-1.19679	-1.33357	0.17097	-0.957432	1.23098	-0.923238	-1.50454	-1.94906	3.93231	0.51291	2.35938	1.43615	-0.68388	2.01745	-0.718074	0.547104	-0.34194
Progesterone.Top1000sites.tss	-1.28512	1.58717	-2.82385	-3.47354	-1.86642	-1.01157	-0.190916	3.94656	2.03169	-3.1316	-0.464468	2.5446	-0.498662	2.95493	4.69882	-3.78128	0.0826355	-0.943184	3.33106	-1.72965
PROX-1.Top1000sites.tss	-2.89367	0.115405	0.662508	1.14122	-1.35494	-1.35494	0.183793	-1.14977	-2.41495	-3.8169	-5.28724	-1.35494	0.559926	-4.46659	-0.500087	2.9877	-4.4324	1.96188	-5.25305	-0.842027
PU.1.Top1000sites.tss	-5.77308	-7.79053	-3.78983	-4.23436	-3.9608	-3.27692	-4.23436	-7.85892	-6.45696	-7.92731	-6.52535	-6.62793	-4.81565	-9.637	-6.01244	-3.55048	-5.15759	-4.5421	-9.60281	-10.3551
RAR-&#945;.Top1000sites.tss	0.259304	2.03739	-0.903291	1.59287	0.703826	-0.766515	0.22511	1.21674	0.0883345	2.89224	0.73802	5.93551	6.551	5.49098	6.27745	1.69545	0.259304	3.47354	-1.55298	0.156722
RAR-&#947;.Top1000sites.tss	-2.8495	-2.33659	-4.79856	-8.32054	-6.16632	-5.92696	-3.9779	-5.07211	-6.54245	-1.61852	-1.92626	-0.866248	0.467318	-0.558502	1.04862	-6.61084	-8.21795	-8.79925	-8.38892	-1.96046
RBAK.Top1000sites.tss	-0.364736	4.49081	-1.62991	-0.091184	-0.74087	0.45592	-1.49314	-3.10025	-1.21959	1.00302	1.31077	3.25983	-0.5699	0.900442	-1.52733	2.64433	0.045592	0.421726	-0.22796	1.07141
RBP-J&#954;.Top1000sites.tss	-0.158147	-0.807833	0.0812107	0.0128227	-0.0555652	-0.0555652	0.252181	-0.158147	0.0470167	0.0470167	0.0470167	-0.226535	0.388957	0.423151	-0.0555652	-0.0897592	0.0812107	-0.0897592	0.252181	0.252181
RCoR1.Top1000sites.tss	1.04862	4.05769	1.80088	2.38218	1.04862	1.52733	2.10863	1.45894	1.80088	2.8609	2.04024	2.68993	-1.03722	1.21959	2.31379	0.672482	2.17702	0.535706	0.433124	1.42475
RCoR2.Top1000sites.tss	-1.39768	0.209438	3.11593	2.73979	1.67978	0.380408	-1.32929	-1.46607	-0.474442	-0.611217	-0.0299197	-1.2609	-0.953157	-1.36349	1.33784	-1.05574	-1.2951	1.543	2.46624	0.619766
RelB.Top1000sites.tss	-2.58877	0.659659	-2.9991	-2.24683	-1.46037	-2.75974	-3.51201	-0.810682	-0.776488	-1.01585	0.864823	-2.45199	-1.76811	-3.13587	1.78806	3.12163	-0.844876	-0.87907	-4.05911	-2.00747
RERE.Top1000sites.tss	-2.32947	-0.0384682	0.406054	1.70542	0.235084	1.02155	1.36349	0.816381	-1.30365	-2.91076	-1.06429	-2.19269	1.94478	-3.834	-1.09848	2.3893	-1.5772	1.80801	-2.32947	3.62029
REST.Top1000sites.tss	-0.776488	0.317719	0.0441672	-0.297773	-0.297773	0.249331	0.146749	-0.0242207	-0.400355	-10.556	-3.34104	-8.60691	0.180943	-2.9991	0.249331	0.180943	-0.0926087	-0.0242207	-0.502937	-9.83789
RFX1.Top1000sites.tss	0.273552	2.53035	0.102582	0.68388	0.957432	0.752268	0.581298	1.47034	3.48779	1.02582	4.41102	-0.68388	1.23098	-0.820656	1.88067	2.2568	1.74389	-0.889044	2.22261	-0.786462
RFX2.Top1000sites.tss	2.22118	0.614067	2.49474	3.14442	3.21281	3.00765	1.60569	2.56312	1.36633	4.03347	1.67408	3.89669	2.22118	3.45217	2.01602	2.59732	3.41797	2.1528	1.77666	3.55475
RFX3.Top1000sites.tss	0.0954582	-0.930361	0.779338	1.42902	2.1471	1.66838	0.471592	0.984502	0.53998	1.80516	0.300622	1.73677	1.73677	2.89936	2.38646	0.266428	1.73677	1.08708	-3.73427	2.96775
RFX5.Top1000sites.tss	1.76811	-0.386107	0.639712	1.73392	1.15262	0.947458	0.776488	0.87907	0.776488	1.11843	0.297773	1.8365	0.844876	1.32359	-0.454495	-0.864823	0.742294	0.537131	1.63134	-1.03579
RFXANK.Top1000sites.tss	0.1439	1.44327	0.725197	0.725197	0.520034	0.691003	0.588421	0.417452	0.109706	-1.39483	-0.847726	-0.403204	0.691003	-0.779338	0.725197	0.451646	0.554227	0.930361	-0.232234	-0.574174
Runx1.Top1000sites.tss	-4.31557	-4.99945	-2.77684	-2.36651	-2.60587	-1.64844	-3.08458	-4.24718	-6.84592	-3.49491	-2.53748	-2.87942	-0.588421	-2.91361	-2.87942	-3.15297	-2.4349	-3.39233	-6.67495	-3.63169
Runx2.Top1000sites.tss	0.552803	2.05734	-0.575599	-0.609793	-0.438823	-0.643987	-0.643987	0.723773	-0.473017	1.30507	-0.336241	2.57025	0.928937	0.074087	1.74959	-0.575599	1.44185	1.09991	1.88637	6.02384
Runx3.Top1000sites.tss	-0.762241	-2.19839	-2.09581	-2.02742	-2.60872	-2.23258	-0.830629	-1.20676	-2.74549	-0.557077	-2.84807	-2.47194	-0.796435	-0.830629	-2.7113	-0.591271	-0.0441672	-1.44612	-4.93391	0.331967
RXR&#945;.Top1000sites.tss	1.43757	1.12983	2.66856	2.60017	1.50596	1.12983	1.54015	1.57435	0.377559	1.57435	0.719498	1.47177	2.01887	1.98468	1.12983	0.99305	1.19821	2.32662	1.98468	0.787886
RXR&#946;.Top1000sites.tss	-0.287799	0.0541405	1.01157	0.90899	-0.0142475	-0.219411	0.122528	-1.31362	-0.219411	-3.98075	-3.91236	-0.629739	-1.31362	-2.81815	-2.37363	-0.0142475	0.90899	1.66126	0.532856	-2.98912
SALL4.Top1000sites.tss	0.615492	0.889044	-3.89811	-4.13747	-3.4194	-4.34264	-0.85485	-1.19679	-3.24843	-0.649686	-1.33357	2.18842	2.94068	2.76971	6.42847	-4.34264	-1.81228	-4.44522	-3.55617	-1.74389
SATB-1.Top1000sites.tss	-2.32804	-3.52483	-0.549953	-1.50738	-0.789311	-1.26803	-1.54158	0.407478	-1.91771	1.9804	0.544254	0.33909	1.22813	-2.43062	-0.310595	-1.95191	-0.789311	-3.31967	2.90364	1.94621
SCRT1.Top1000sites.tss	-0.259304	-0.90899	-0.498662	1.04007	-1.01157	-0.601244	0.663933	0.698127	0.561351	1.48459	-0.977378	-1.04577	0.937485	-0.56705	-0.977378	0.561351	-0.22511	0.629739	0.937485	-0.703826
SEF2.Top1000sites.tss	1.16402	0.411753	-0.921813	-0.477291	-0.785037	0.206589	-0.101157	-0.306321	-0.443097	-0.203739	0.0356187	2.60017	-0.408903	3.18147	0.856274	3.0105	-0.921813	0.377559	-0.648261	3.42082
SFPQ.Top1000sites.tss	-2.4292	0.306321	-3.48921	-2.36081	1.09278	0.374709	-1.57435	-1.71112	-0.582722	-2.46339	0.990201	0.785037	5.29864	4.4096	-0.685304	7.28189	4.37541	1.74247	6.0851	2.25538
SIX1.Top1000sites.tss	1.06571	4.14317	-0.165271	0.005699	1.09991	-0.814957	1.85217	1.51023	2.8438	2.53605	-1.29367	0.894743	0.450221	-1.36206	-1.29367	1.06571	0.279251	0.450221	-1.05431	2.50186
SIX2.Top1000sites.tss	0.747993	1.50026	-0.277826	-1.30365	-0.243632	1.15832	-0.65396	0.747993	1.22671	-0.0384682	0.406054	2.11575	-0.927512	0.269278	1.19252	-0.722348	-0.14105	-0.9959	0.406054	-0.688154
SIX5.Top1000sites.tss	-0.0527157	0.323418	0.0156722	0.0840602	-0.0869097	-0.121104	-0.155298	-0.326268	0.426	0.0840602	-0.360462	-0.360462	-0.463044	-0.121104	-1.38628	-0.292074	-0.360462	-0.360462	0.357612	-0.155298
SMAD1.Top1000sites.tss	-5.70327	-2.86517	-3.61744	-5.42972	-2.59162	-3.41227	-3.03614	-5.29294	-7.51555	-6.6607	-4.71165	-7.37878	-2.79678	-4.951	-7.00264	-6.14779	-6.76329	-5.19036	-2.6942	-5.80585
SMAD2.Top1000sites.tss	2.50328	0.383258	-0.334816	0.109706	-0.0612642	0.691003	-0.163846	1.75102	-0.334816	3.11878	-0.36901	0.827779	2.29812	6.02527	1.3065	4.86267	-0.163846	-0.608368	1.75102	-0.0612642
SMAD3.Top1000sites.tss	-1.35494	-1.73107	2.26963	2.64576	0.217987	-1.14977	-1.62849	0.388957	-1.79946	-0.260729	-0.465893	4.83417	3.87674	3.29545	0.696702	-1.49171	-1.14977	2.81673	-1.04719	-0.192341
SMAD4.Top1000sites.tss	-0.294923	1.58575	1.89349	2.13285	0.252181	2.13285	0.491539	1.68833	1.92769	0.901866	1.38058	4.25288	4.25288	4.76579	5.00514	1.00445	2.57737	3.05609	1.41478	-1.25235
SMAD5.Top1000sites.tss	-2.11148	-2.41922	-2.11148	-2.24825	-1.01727	-0.470167	-1.76954	-2.65858	-1.05147	-1.66696	-1.90631	-1.56437	-1.35921	-2.45342	-1.63276	-2.31664	-1.25663	-2.65858	-1.01727	-2.14567
SMARCA5.Top1000sites.tss	-1.63846	-1.70685	-2.28815	-4.44237	-1.84363	-1.46749	-1.77524	-1.53588	-2.93783	-1.63846	-1.50169	-1.09136	-2.97203	-1.26233	-2.52751	-1.70685	-3.79268	-7.75918	-3.48494	-0.646836
SMARCC1.Top1000sites.tss	-1.439	2.42492	3.00622	2.28815	0.0655385	1.46749	-0.686729	-0.789311	-4.61904	-2.80676	-4.75581	-2.36223	3.1088	-0.242207	1.63846	1.57007	1.60427	4.68173	-4.31129	-3.83258
SMARCC2.Top1000sites.tss	1.37346	3.45929	2.22831	1.88637	0.005699	-0.233659	0.074087	0.757967	0.074087	-1.87497	-0.096883	1.06571	2.2967	1.81798	0.210863	1.81798	0.416027	2.91219	-4.09758	3.08316
SNAI2.Top1000sites.tss	-4.62331	0.88192	-0.383258	-0.964555	-0.896167	-0.1439	-1.8194	-1.20391	0.71095	0.505786	-3.08458	1.39483	0.0954582	-0.178094	-0.31487	-2.67425	-0.691003	0.437398	-5.30719	2.96775
SNAPc4.Top1000sites.tss	-0.646836	-1.33072	-1.19394	-4.16882	-1.80943	-1.67266	-0.988776	-0.954582	-1.60427	-0.783612	-1.63846	-3.24558	-3.86107	-1.91201	-2.66428	-3.89526	-3.51913	-7.04111	-3.34816	-0.646836
SOX-10.Top1000sites.tss	-0.488689	-0.112555	-1.03579	-0.351913	-0.386107	0.331967	-0.283525	-0.488689	1.35779	2.55458	-0.693853	-0.830629	-0.522883	-0.283525	0.639712	2.28102	0.160997	-0.112555	3.10168	-1.06999
SOX-13.Top1000sites.tss	-0.074087	0.096883	0.096883	0.883345	0.199465	-1.78379	-0.826355	-1.64701	-0.484415	-1.1341	-0.450221	0.951733	-1.7154	-0.723773	2.49046	-2.09153	-1.6812	1.90916	0.814957	-1.64701
SOX-17.Top1000sites.tss	-1.82653	0.361886	-2.85235	-0.903291	-0.698127	-0.287799	-2.68138	-1.82653	1.45609	-0.869097	0.156722	0.806408	-0.937485	3.57612	0.156722	-3.05751	-2.71557	-1.14265	0.190916	1.14835
SOX-2.Top1000sites.tss	-1.92341	1.73534	-3.01762	-3.49633	-2.23116	-1.82083	0.299197	-2.5389	-1.85502	1.05147	-3.63311	3.47924	1.4276	2.59019	5.83862	-3.83827	-3.1202	-3.1544	1.94051	-4.89829
SOX-4.Top1000sites.tss	1.47319	-0.0997325	0.208013	2.02029	1.84932	1.9861	2.46482	2.36223	2.87514	3.18289	2.87514	3.52483	3.38805	3.86677	3.66161	2.70417	2.97773	1.33641	2.25965	2.5674
SOX-5.Top1000sites.tss	-1.15975	2.22546	0.208013	1.64416	-0.0655385	-0.133926	-0.749418	0.413177	0.481565	-1.26233	-1.26233	-1.91201	-0.886194	-3.45074	-2.66428	-0.202314	0.0712375	2.84095	-1.63846	-0.133926
SOX-9.Top1000sites.tss	3.12448	0.388957	2.4064	3.29545	1.79091	1.99607	1.72252	3.19286	2.71415	2.50898	2.64576	1.8251	2.95351	2.47479	0.628314	-0.329117	2.13285	2.71415	2.20124	2.64576
Sp140.Top1000sites.tss	1.04292	-5.28297	-3.77844	-2.65003	-3.71005	-7.403	-2.821	-0.906141	-4.25715	-7.64236	-5.79588	-0.666783	-7.19783	-2.23971	-4.05199	-6.54815	-4.22296	-6.58234	-7.67655	-7.43719
Sp1.Top1000sites.tss	0.524308	-0.330542	0.079786	0.353338	0.28495	0.216562	0.11398	0.558502	-0.159572	0.28495	0.558502	0.558502	0.182368	0.421726	0.558502	0.148174	0.387532	0.216562	-0.501512	0.353338
Sp2.Top1000sites.tss	0.153873	-0.119679	0.153873	0.188067	0.119679	-0.017097	0.051291	0.153873	-0.324843	0.119679	0.153873	0.188067	0.119679	0.256455	0.188067	-0.017097	0.085485	0.119679	-0.256455	0.153873
Sp4.Top1000sites.tss	1.05859	1.05859	0.716649	1.02439	1.02439	0.921813	0.887619	1.33214	0.750843	1.02439	1.19536	1.36633	0.956007	1.36633	1.50311	0.990201	1.22956	1.22956	0.203739	0.716649
Sp5.Top1000sites.tss	2.21121	1.83508	3.47639	3.9893	2.55315	0.843452	2.00605	2.21121	1.01442	2.2796	1.21959	3.16864	1.83508	2.75831	2.79251	0.467318	2.34799	4.46801	0.638288	3.23703
SPDEF.Top1000sites.tss	-0.837753	0.222261	-0.051291	0.666783	1.00872	-0.017097	1.21389	0.290649	2.75262	1.52163	2.10293	2.99197	1.41905	1.7268	-0.119679	-0.530007	2.51326	0.803559	1.55583	0.598395
Spi-B.Top1000sites.tss	-4.93248	-7.7022	-6.19766	-6.26605	-5.61636	-4.62474	-7.25767	-10.6771	-7.63381	-7.97575	-8.2151	-8.00994	-8.2493	-7.18929	-10.5403	-3.35956	-5.61636	-6.43702	-7.39445	-6.02669
SREBP-1.Top1000sites.tss	1.56437	0.641137	1.59857	1.70115	1.83793	1.53018	0.880495	1.35921	0.572749	1.49599	1.4276	2.76116	1.94051	2.41922	1.49599	1.25663	1.80373	1.18824	2.96633	0.743719
SRF.Top1000sites.tss	0.05699	-0.866248	-0.011398	0.125378	0.125378	0.022796	-0.592696	-0.148174	-0.216562	-0.011398	0.091184	-0.421726	-0.763666	0.467318	-0.182368	-0.490114	-1.07141	-1.00302	0.604094	-0.763666
SSRP1.Top1000sites.tss	-0.336241	0.997325	-0.131077	-0.199465	-0.473017	-0.199465	-0.336241	-0.165271	0.245057	-0.404629	-0.165271	-0.233659	0.005699	-0.746569	-1.94336	-0.096883	-0.541405	-0.165271	0.005699	-0.233659
STAT1.Top1000sites.tss	0.663933	-0.259304	1.51878	1.14265	0.698127	0.698127	0.527157	0.458769	0.151023	0.971679	-0.22511	-1.11415	-0.635438	-1.55868	-0.943184	0.698127	0.116829	0.390381	0.732321	1.79233
STAT2.Top1000sites.tss	-2.1528	-4.37541	-0.477291	-1.50311	-0.682455	0.0698127	-1.70827	-3.8625	-2.35796	-2.1186	-1.40053	-2.76829	-1.16117	-3.99927	-3.62314	-3.62314	-3.34959	-1.84505	-3.48636	-1.63989
STAT3.Top1000sites.tss	1.38628	1.11273	1.52306	1.89919	0.702401	0.326268	0.873371	0.975953	0.531432	1.48886	1.07854	1.24951	1.89919	-0.118254	0.736595	1.55725	0.360462	1.35209	1.2837	1.31789
STAT4.Top1000sites.tss	-1.8194	-6.74334	0.19804	0.0270702	0.505786	-2.36651	-3.28975	-1.51166	-1.44327	-0.280676	-0.31487	0.0954582	0.300622	1.46322	0.950308	-4.04201	-0.930361	-1.13553	-2.84522	2.01032
STAT5A.Top1000sites.tss	-0.427425	-3.77844	-1.21389	-0.085485	-0.803559	-1.41905	-1.31647	-2.37648	-1.55583	-0.940335	-0.974529	-2.06874	-1.89777	-1.04292	0.256455	-0.564201	-1.21389	-1.04292	-7.12945	0.222261
STAT5B.Top1000sites.tss	-3.95083	-5.31859	-2.00177	-2.00177	-3.88244	-1.48886	-2.71985	-3.5405	-4.1218	-2.65146	-4.80568	-0.804983	-2.48049	-4.63471	-1.38628	-4.22438	-2.27532	-3.88244	-2.00177	-2.34371
STAT6.Top1000sites.tss	-0.96883	0.159572	-6.33729	-7.70504	-4.38823	-4.45662	-1.58432	-1.51593	-3.08886	-0.62689	-3.12305	1.66411	2.00605	0.672482	1.66411	-2.2682	-1.00302	-2.02884	-5.51663	-3.90951
T3R-&#946;.Top1000sites.tss	0.520034	-0.0270702	2.74264	1.54585	1.16972	0.212288	0.691003	1.88779	-2.28387	-3.48066	-3.44647	-1.49741	-2.7284	1.47747	1.10133	0.827779	-2.24968	1.54585	-1.36064	-2.76259
TAF-1.Top1000sites.tss	-0.451646	-0.588421	-0.554227	-0.520034	-0.31487	-0.109706	-0.520034	-0.793585	-0.178094	-0.383258	-0.349064	-0.964555	-0.827779	-1.06714	-0.964555	-0.588421	-0.520034	-0.554227	-0.451646	-0.588421
Tal-1.Top1000sites.tss	-9.05286	-8.12962	-5.18894	-5.22313	-2.31664	-2.0089	-3.92376	-7.89026	-7.20638	-9.18963	-7.41155	-8.77931	-4.19731	-8.53995	-8.77931	-9.01866	-4.91539	-6.93283	-5.29152	-8.43737
TBP-L1.Top1000sites.tss	-1.60997	-2.70417	-2.97773	-4.31129	-2.43062	-2.43062	-1.13125	-1.47319	-1.64416	-0.618341	-3.31967	-1.50738	-4.72162	-3.72999	-1.09706	-3.93516	-5.91841	-9.06426	-3.55902	-1.33641
TBP.Top1000sites.tss	0.367585	0.401779	0.230809	0.367585	0.162421	0.128227	0.333391	0.299197	0.641137	0.606943	0.333391	0.299197	-0.0085485	0.162421	0.299197	0.0256455	0.230809	0.0256455	1.01727	0.777913
TBR-2.Top1000sites.tss	1.28512	-0.937485	0.259304	-0.595545	-0.971679	-0.458769	-0.116829	-0.0484415	-0.869097	-0.663933	1.79803	-0.629739	1.69545	0.22511	-0.698127	2.34514	-0.698127	0.703826	-0.937485	4.05484
TBX21.Top1000sites.tss	-0.812107	-6.89864	-2.72697	-3.20569	-4.91539	-3.61601	-5.87282	-6.89864	-6.41992	-5.90701	-4.33409	-2.35084	-3.88957	-6.00959	-2.86375	-1.73534	-6.35153	-3.78698	-6.96702	-6.93283
TBX5.Top1000sites.tss	-0.270702	-2.0146	-2.11718	-1.67266	-1.94621	-0.133926	-0.954582	-1.50169	-1.9804	-2.08298	-2.11718	-2.15137	-0.852	-0.133926	0.0370435	5.50808	-1.80943	-0.646836	0.310595	2.5332
TCF-7L1.Top1000sites.tss	-0.25503	0.736595	5.38698	5.38698	3.81405	4.22438	1.8308	3.95083	2.58307	3.98502	4.22438	2.85662	2.92501	2.58307	5.59214	2.75404	6.3786	6.44699	-2.40925	-2.30667
TCF-7L2.Top1000sites.tss	0.188067	-0.564201	3.67585	4.63328	1.31647	2.44487	0.427425	-0.769365	1.00872	0.940335	-0.290649	5.14619	4.90684	4.12038	7.02686	-2.2739	2.68423	4.22296	1.55583	1.1113
TCF-7.Top1000sites.tss	0.0156722	-1.93338	2.10151	3.53765	-0.0869097	0.323418	-0.770789	-0.907565	-0.155298	-0.531432	-3.09598	-1.04434	2.6828	-1.72822	1.79376	-2.75404	0.904716	2.88797	-5.42117	-1.79661
TEF-1.Top1000sites.tss	1.25948	1.36206	3.68725	2.49046	-0.826355	0.917539	0.404629	-1.95476	1.1227	0.062689	1.87497	-2.15992	-0.074087	-4.34834	-1.27088	2.18272	-0.997325	1.97755	-2.46767	-0.689579
TEF-3.Top1000sites.tss	0.700977	3.67585	3.60747	3.4365	-0.666783	0.153873	1.41905	0.803559	1.79518	1.07711	0.700977	-0.393231	-0.871947	-1.00872	0.940335	2.34229	0.324843	3.02617	1.52163	-1.41905
TEF-4.Top1000sites.tss	2.40925	-2.27532	2.23828	1.48601	3.43507	0.186642	1.45182	2.92216	3.94798	5.17896	4.49508	4.90541	1.5544	5.62349	3.05894	4.22153	2.47764	1.5886	5.79446	5.72607
TEF-5.Top1000sites.tss	0.602669	2.96205	2.34656	2.24398	0.842027	0.568475	0.739445	-1.41478	1.86785	0.0897592	-1.58575	-0.628314	-2.06446	-0.388957	-0.217987	0.465893	0.739445	1.42332	3.20141	-1.72252
TFE3.Top1000sites.tss	0.0812107	1.55155	1.00445	2.37221	1.20961	1.31219	1.17542	0.696702	0.320569	-3.47496	-0.534281	-3.68013	0.491539	-2.58592	-0.910415	0.628314	1.17542	1.65413	-2.17559	-1.83365
TGIF-2.Top1000sites.tss	-0.005699	0.404629	0.541405	0.507211	0.507211	0.165271	0.199465	0.267853	0.165271	-1.47604	-1.06571	-1.6812	0.199465	-1.09991	0.507211	0.062689	0.370435	0.233659	-0.142475	-3.15155
THAP11.Top1000sites.tss	0.642562	0.88192	0.71095	0.779338	0.437398	0.0612642	0.642562	0.676756	0.642562	0.779338	0.403204	0.403204	0.471592	0.403204	0.232234	0.232234	0.266428	0.676756	0.608368	0.71095
THAP1.Top1000sites.tss	-0.300622	-0.334816	-0.266428	-0.232234	-0.0612642	-0.129652	0.178094	-0.505786	-0.266428	-0.0270702	0.0755117	0.0755117	-0.0612642	-0.0954582	-0.608368	0.178094	-0.300622	-0.574174	-0.19804	-0.403204
TR4.Top1000sites.tss	0.354763	0.115405	0.149599	0.320569	0.286375	0.59412	0.354763	-0.123953	0.183793	0.525733	0.491539	0.76509	0.320569	0.354763	0.525733	0.0812107	-0.192341	0.183793	-0.0555652	0.286375
TSC22D4.Top1000sites.tss	-2.01175	1.06571	-2.04594	-2.31949	-1.90916	-1.08851	-0.404629	0.416027	-2.49046	-0.336241	3.80123	-0.233659	-1.73819	2.70702	0.176669	-1.29367	-2.52466	-0.951733	0.245057	-0.336241
T.Top1000sites.tss	3.23561	-0.0812107	-1.44897	-0.867672	1.86785	-1.8251	0.294923	-0.183793	-0.867672	-1.34639	-1.38058	-1.58575	-1.03864	0.123953	2.20979	0.123953	1.11558	-0.901866	0.500087	-1.68833
Twist-1.Top1000sites.tss	-0.289224	-0.836328	-0.665358	1.76241	-0.665358	-0.152448	-0.25503	-0.118254	3.88244	2.30952	-1.0073	0.189492	1.59145	1.62564	5.55795	1.07854	0.770789	-0.733746	8.36185	3.13017
UBF.Top1000sites.tss	-0.213712	-1.00017	-0.726622	-0.931786	-0.45307	-0.213712	-1.00017	-1.23953	-0.11113	2.45342	0.948883	1.11985	4.36828	3.47924	2.17987	2.28245	5.08636	2.48761	0.367585	3.6844
UBP-1.Top1000sites.tss	1.9804	2.80106	0.783612	1.12555	2.69848	1.29652	2.25395	1.4333	2.11718	2.63009	1.9804	2.86945	2.49331	1.94621	1.36491	2.45912	2.42492	2.04879	1.15975	2.63009
USF-1.Top1000sites.tss	0.236508	0.236508	0.0655385	0.373284	0.373284	0.475866	0.0313445	-0.0712375	0.270702	0.407478	-0.105431	0.16812	-0.242207	0.407478	-0.0370435	-0.105431	0.0313445	0.373284	0.886194	0.304896
USF-2.Top1000sites.tss	0.356187	0.185217	0.116829	0.287799	0.321993	0.321993	0.219411	0.356187	0.116829	0.151023	-0.0541405	0.151023	-0.156722	0.287799	0.561351	0.116829	0.151023	0.321993	0.390381	0.458769
VDR.Top1000sites.tss	1.87497	1.53303	2.11433	2.38788	4.78146	0.780763	2.18272	0.678181	-1.37346	2.52466	3.58467	7.44859	7.20923	7.03826	7.58537	-0.313445	2.93498	2.49046	5.80728	2.69563
VEZF1.Top1000sites.tss	2.75689	3.03044	4.19304	5.97112	2.58592	0.842027	2.96205	4.56917	3.03044	4.84272	1.76526	2.99625	4.53498	4.91111	3.47496	-1.68833	3.2698	5.42402	1.69688	6.31306
WHSC1.Top1000sites.tss	-1.47889	-0.829204	-2.81246	-5.4112	-2.23116	-1.82083	-1.37631	-1.58147	-1.30792	-1.30792	-4.00924	-2.40213	-4.45377	-3.22278	-4.07763	-3.53053	-5.20603	-7.73639	-2.40213	-0.692428
WT1.Top1000sites.tss	2.36936	-2.58877	-3.03329	-3.10168	-2.69135	-4.19589	-1.05004	0.0783612	-2.89652	-0.0242207	-3.03329	-6.89721	-7.75206	-6.79463	-4.60621	-3.13587	-4.87977	-4.60621	-8.6753	-1.08423
XBP-1.Top1000sites.tss	-2.16704	-2.95351	-1.55155	-1.14122	-1.31219	-0.867672	-0.628314	-1.278	-0.867672	-0.354763	-0.491539	-0.115405	0.192341	-0.457345	-1.51736	-0.286375	0.294923	-0.423151	-1.65413	-1.14122
YY1.Top1000sites.tss	-0.541405	-0.473017	-0.575599	-0.746569	-0.165271	-0.028495	-0.302047	-0.780763	-0.062689	-0.370435	-0.267853	-0.609793	-0.575599	-0.643987	-0.267853	-0.302047	-0.438823	-0.780763	-0.028495	-0.541405
ZBED1.Top1000sites.tss	0.923238	-0.547104	0.51291	-1.09421	0.307746	1.02582	0.34194	-1.33357	-1.94906	0.17097	0.85485	-5.33426	-1.47034	2.66713	-0.307746	-3.4194	-0.718074	0.51291	-0.820656	-4.10328
ZBTB11.Top1000sites.tss	0.438823	0.302047	-0.245057	-0.142475	0.473017	-0.074087	0.267853	0.267853	0.985927	0.746569	0.712375	0.473017	-0.450221	0.062689	0.302047	0.336241	0.336241	0.028495	0.302047	0.507211
ZBTB16.Top1000sites.tss	0.235084	-2.7056	-0.31202	-1.74817	-0.619766	-3.52625	0.269278	-1.13268	-2.7056	0.577023	-1.06429	-0.961706	-2.26108	-0.756542	-0.790736	-4.00497	-3.59464	-4.34691	0.987351	-3.42367
ZBTB17.Top1000sites.tss	2.17132	2.92359	2.06874	2.61584	2.47906	1.82938	2.44487	2.99197	2.58165	3.26553	1.79518	2.71842	2.30809	2.99197	2.03454	2.41068	2.44487	2.54745	2.34229	3.77844
ZBTB26.Top1000sites.tss	1.96473	1.65698	1.62279	1.93054	2.81958	1.96473	2.54603	1.82795	2.27248	2.78538	1.96473	2.51183	2.20409	3.02474	2.61442	2.37506	2.34086	1.5886	2.34086	2.20409
ZBTB2.Top1000sites.tss	-0.00427425	0.0299197	-0.00427425	0.0299197	-0.00427425	0.0299197	-0.00427425	-0.00427425	0.0299197	-0.00427425	-0.0384682	-0.00427425	-0.00427425	-0.106856	-0.00427425	-0.00427425	-0.00427425	-0.00427425	0.0299197	-0.00427425
ZBTB33.Top1000sites.tss	1.80231	0.673906	0.297773	1.2552	0.87907	0.571324	0.981652	1.11843	0.400355	1.76811	1.8707	1.22101	0.742294	0.810682	0.229385	0.366161	1.15262	0.468743	0.7081	1.8707
ZBTB42.Top1000sites.tss	-0.299197	1.75244	0.384682	2.29955	-0.641137	-0.470167	0.45307	2.47052	3.29117	4.45377	1.17114	2.5731	1.51308	1.13695	1.13695	-0.0598395	-0.0598395	1.85502	5.88991	0.0769365
ZBTB48.Top1000sites.tss	-0.232234	-0.437398	-1.70258	-1.66838	-0.642562	0.520034	0.280676	-1.39483	-0.334816	-5.46391	-2.35226	-6.18199	-2.1129	-1.42902	-3.20711	1.06714	-0.574174	-1.22386	-0.642562	-4.36971
ZBTB6.Top1000sites.tss	2.79963	-0.48299	-0.346214	0.20089	-0.722348	0.406054	0.132502	0.235084	2.90221	0.577023	1.05574	3.38093	-0.65396	1.91059	1.97898	-0.517184	1.39768	-0.619766	3.75706	1.2609
ZBTB7A.Top1000sites.tss	-2.25253	-1.97898	-2.49189	-3.10738	-0.269278	-0.54283	-1.19252	-3.07318	0.414602	-0.850575	-0.37186	-0.953157	-1.60284	0.14105	-4.37256	0.448796	0.00427425	-1.2951	-0.20089	-0.679605
ZBTB7B.Top1000sites.tss	3.08173	1.26945	3.2869	4.03916	4.34691	2.7056	2.19269	2.80818	1.81656	3.76561	2.73979	4.10755	2.60302	4.85982	3.73142	3.11593	4.3811	3.49206	4.72304	4.03916
ZC3H8.Top1000sites.tss	0.179518	1.47889	0.692428	0.45307	0.384682	0.2821	0.658234	0.2821	0.931786	0.760816	0.145324	0.555652	0.555652	0.179518	0.179518	0.11113	0.418876	0.45307	0.45307	0.658234
ZEB1.Top1000sites.tss	-3.74424	-1.86357	-5.62491	-3.06036	-4.5307	-4.73587	-4.12038	-2.17132	0.222261	-1.86357	0.803559	6.44557	5.00942	5.18039	6.2404	0.427425	2.03454	2.23971	-3.71005	-2.95778
ZFAT.Top1000sites.tss	2.18699	0.374709	5.43542	6.73479	-0.00142475	0.614067	0.716649	5.64058	5.09348	0.511485	0.716649	4.34121	0.579873	-0.138201	0.614067	-1.43757	-1.09563	8.13674	6.87157	-0.958856
ZFHX3.Top1000sites.tss	-0.978803	-0.602669	-0.636863	1.41478	0.901866	-0.671057	-0.944609	1.58575	0.0128227	-0.192341	-0.363311	1.92769	4.73159	2.71415	6.64646	-0.876221	0.457345	-0.978803	2.13285	2.4064
ZFP161.Top1000sites.tss	2.77826	-0.128227	2.77826	2.43632	7.18929	6.64218	3.80408	5.30862	6.30024	7.29187	5.75314	6.43702	5.377	9.06995	4.65893	8.45446	7.39445	5.65056	8.8306	7.80478
ZFP1.Top1000sites.tss	0.407478	2.25395	1.19394	1.57007	-0.0370435	1.33072	1.22813	1.87782	1.3991	-1.26803	-0.515759	-1.19964	1.33072	-3.45644	1.74104	0.612642	1.60427	1.46749	1.74104	-3.1145
ZFP28.Top1000sites.tss	0.222261	-0.906141	-0.359037	-1.62421	0.119679	-1.55583	-1.48744	-0.735171	-1.62421	0.666783	0.769365	1.65841	3.57327	0.495813	3.47069	0.598395	0.666783	-0.530007	-2.30809	-2.13712
ZFP42.Top1000sites.tss	-3.91236	-6.44272	-5.75884	-5.48529	-5.14335	-6.40852	-5.24593	-6.10078	-4.04914	-5.00657	-0.527157	1.35351	-0.903291	-0.458769	0.259304	-0.321993	-0.356187	-1.9633	-1.9975	-5.14335
ZFP64.Top1000sites.tss	1.70827	3.8283	-0.138201	-1.74532	-0.00142475	0.579873	-0.514335	-0.0698127	1.16117	3.38378	3.96508	-0.138201	-0.99305	0.750843	0.853425	-0.0356187	0.340515	-1.3008	3.55475	0.169545
ZFX.Top1000sites.tss	-0.0954582	-0.916114	-1.12128	-0.813532	0.725197	0.588421	-0.0270702	-0.53998	0.622615	0.178094	0.554227	-3.17292	-1.05289	-0.745144	-1.05289	-0.574174	0.280676	-1.5658	1.16972	0.383258
ZGPAT.Top1000sites.tss	1.52306	0.804983	2.85662	2.37791	2.27532	2.92501	2.24113	3.09598	1.01015	0.0185217	-0.426	0.668207	2.10435	-0.0156722	0.873371	2.17274	1.89919	2.9592	-3.02474	0.839177
ZHX1.Top1000sites.tss	-0.0199465	0.116829	0.0142475	-0.156722	0.185217	-0.0199465	0.0826355	0.0484415	0.185217	-0.0199465	-0.122528	-0.156722	-0.259304	-0.122528	-0.327692	0.0826355	-0.156722	-0.0541405	0.424575	0.287799
ZHX2.Top1000sites.tss	-0.0655385	-0.578448	-0.0997325	-0.202314	-0.133926	0.0028495	-0.0997325	-0.16812	0.0370435	-0.202314	-0.0997325	0.139625	-0.0313445	-0.16812	-0.202314	0.0028495	-0.202314	-0.373284	0.0370435	-0.133926
ZIC2.Top1000sites.tss	-0.762241	-0.522883	-1.41193	0.366161	-2.30097	-1.5829	-1.68548	-0.796435	-1.92484	-2.33516	-0.557077	-0.386107	0.742294	-1.17257	-2.19839	-0.933211	-0.488689	-0.317719	-1.44612	1.35779
ZIM3.Top1000sites.tss	-0.169545	-1.02439	-1.91344	0.0356187	-2.46054	-2.25538	-0.956007	0.138201	-0.785037	-1.74247	-2.46054	2.94211	-0.511485	0.99305	-1.12698	0.0356187	-0.306321	-2.18699	-2.52893	1.2666
ZKSCAN1.Top1000sites.tss	0.960281	2.43062	-0.0313445	0.584147	1.19964	1.78094	1.47319	1.16544	2.60159	2.32804	2.49901	-2.0146	-0.920388	0.139625	-1.09136	1.439	1.439	1.02867	2.5674	2.5674
ZNF121.Top1000sites.tss	5.62918	3.30399	3.44077	3.47496	2.27817	3.71432	4.87692	5.90274	1.32074	6.92856	0.568475	-2.85092	-3.29545	-2.37221	-1.72252	3.98787	1.42332	2.34656	4.05626	8.02276
ZNF134.Top1000sites.tss	0.857699	1.06286	-0.236508	-1.60427	2.87514	-0.817806	1.19964	-2.0146	1.4048	2.5674	3.45644	3.1145	1.74674	4.48226	2.46482	4.79001	3.08031	0.481565	0.720923	5.02937
ZNF136.Top1000sites.tss	-2.4349	-1.64844	-4.76009	-4.76009	-5.47816	-4.21298	-2.36651	-2.64006	-3.42652	-1.78521	-5.54655	2.07871	1.73677	1.32644	3.89099	-2.77684	-2.50328	-3.90524	-2.12715	-8.55562
ZNF140.Top1000sites.tss	0.524308	0.934636	-1.01442	-0.501512	-0.604094	-0.672482	-1.52733	-0.262154	0.866248	-0.091184	1.24238	3.77274	-1.59572	2.13143	1.58432	4.04629	1.17399	-1.76669	1.82368	-1.7325
ZNF143.Top1000sites.tss	0.235084	0.303472	0.0983077	-0.0384682	0.0983077	-0.0384682	-0.0726622	-0.0726622	0.337666	0.37186	0.0983077	0.0983077	-0.14105	0.132502	-0.414602	-0.0726622	-0.0726622	-0.0726622	0.303472	0.440248
ZNF146.Top1000sites.tss	2.06589	4.49366	0.287799	1.9633	2.03169	2.27105	2.92074	2.85235	3.84397	4.22011	4.35688	-0.0541405	1.21104	0.937485	2.10008	2.68138	2.92074	1.68975	1.86072	4.2543
ZNF175.Top1000sites.tss	-0.659659	0.195191	-3.53195	-3.05324	-2.98485	-3.36098	-1.27515	-2.19839	-3.2584	0.0584147	-1.61709	3.40943	1.18682	2.34941	4.94815	1.01585	-1.41193	-1.82225	-4.01067	-1.17257
ZNF18.Top1000sites.tss	2.85947	3.13302	-0.730896	0.842027	1.18397	0.431699	0.568475	0.123953	1.97043	1.49171	1.66268	2.03882	4.09046	2.03882	2.48334	-0.93606	2.44914	1.14977	3.23561	-1.55155
ZNF192.Top1000sites.tss	-0.380408	-0.209438	1.05574	0.577023	0.987351	0.953157	0.508636	0.54283	0.235084	-0.722348	-2.77399	-5.64628	-1.23526	-0.927512	-0.688154	-0.346214	-0.00427425	-0.243632	-3.2527	-3.01334
ZNF193.Top1000sites.tss	-0.608368	2.16134	0.554227	1.20391	0.554227	1.03294	0.930361	0.520034	0.656809	-2.83098	-2.52323	-0.437398	1.44327	-1.0187	0.998749	0.520034	0.691003	0.964555	0.622615	-4.23293
ZNF197.Top1000sites.tss	-0.648261	2.77114	-0.374709	0.138201	0.377559	0.343365	1.40338	-0.785037	-0.921813	-6.32446	-4.9909	-6.18769	-1.09278	-4.9909	-1.16117	0.65111	-0.477291	-0.614067	-4.06766	-6.05091
ZNF217.Top1000sites.tss	3.05609	1.44897	1.20961	0.76509	-0.226535	-0.363311	1.8251	0.662508	-0.260729	1.48316	0.901866	2.91931	1.278	2.61157	1.07284	0.252181	1.00445	3.63739	6.44129	6.61226
ZNF224.Top1000sites.tss	-1.46322	-0.608368	-1.66838	-3.51486	-1.59999	-1.59999	-0.984502	-1.25805	-1.97613	-1.12128	-0.916114	-1.80516	-4.71165	-3.48066	-0.676756	-1.83935	-3.44647	-4.09615	-3.95938	-0.779338
ZNF22.Top1000sites.tss	-0.530007	-0.119679	-0.700977	-1.52163	-1.24808	-0.461619	-0.564201	-0.837753	-2.99197	-1.00872	-1.07711	-2.8552	-3.9836	-2.75262	-2.23971	-0.222261	-0.769365	-0.700977	-4.35973	-1.1113
ZNF238.Top1000sites.tss	-0.0313445	1.09706	-3.58752	-5.50238	-3.143	-2.66428	-3.55332	-3.6901	-5.77593	-2.42492	0.994475	1.84932	1.26803	2.97773	-0.236508	-2.5617	-2.39073	-3.04042	-6.42562	-2.80106
ZNF250.Top1000sites.tss	-0.414602	-0.175244	-1.33784	-1.88494	-1.03009	-2.29527	-0.277826	0.269278	-0.517184	0.0983077	-0.243632	0.918963	-1.30365	-0.0384682	1.39768	-0.14105	-0.277826	-0.893318	-1.88494	0.0983077
ZNF257.Top1000sites.tss	-0.957432	-1.64131	-4.99232	-7.76203	-3.86392	-3.82973	-3.3852	-1.91486	-5.40265	-1.91486	-3.59037	-0.752268	-1.98325	0.205164	-1.88067	-1.94906	-4.58199	-7.18074	-4.5478	-1.29937
ZNF260.Top1000sites.tss	0.05699	2.48476	-1.78949	-2.2682	-0.011398	0.74087	0.775064	1.18539	-1.34496	0.501512	1.59572	-1.58432	-2.2682	-1.31077	-2.09723	1.25378	1.28797	-2.02884	0.433124	-0.28495
ZNF263.Top1000sites.tss	-1.72395	3.40515	-3.09171	-2.51041	-0.698127	-2.64718	-1.75814	-3.19429	-2.13427	-2.40783	4.53355	4.90969	-3.02332	1.49029	0.22511	2.82385	-2.44202	-1.21104	2.24256	-1.65556
ZNF264.Top1000sites.tss	-1.64986	0.572749	-2.67568	-1.71825	-1.61567	0.265003	-2.16277	-2.64149	-1.03437	-2.40213	-0.487264	-1.27373	0.333391	-1.4447	-0.179518	-0.931786	1.87212	-1.71825	-2.47052	-0.760816
ZNF266.Top1000sites.tss	-0.693853	-2.02742	-1.82225	-2.33516	-0.0441672	-0.864823	-1.82225	-0.317719	-3.2584	-1.03579	-1.61709	0.160997	-2.43775	-3.36098	-2.33516	0.537131	-0.557077	-3.53195	0.229385	2.34941
ZNF274.Top1000sites.tss	-1.32502	-1.66696	-1.9747	-3.30827	-2.35084	-1.35921	-1.59857	-1.49599	-1.56437	-1.35921	-1.76954	-3.7186	-5.05216	-4.36828	-3.6844	-3.75279	-2.79536	-3.34246	-1.83793	-2.35084
ZNF280A.Top1000sites.tss	-1.15547	3.05039	-1.63419	-0.813532	0.861973	0.827779	-0.0270702	1.16972	1.40908	2.53748	1.58005	1.03294	1.03294	2.77684	0.00712375	0.930361	1.71682	-0.0270702	-0.0612642	2.4007
ZNF280D.Top1000sites.tss	2.50186	3.04896	4.38253	4.5193	2.8438	0.586997	1.78379	3.83543	1.51023	4.21156	2.2967	4.86124	4.96383	2.77541	4.58769	2.22831	3.80123	4.65608	4.07478	4.5535
ZNF281.Top1000sites.tss	4.79571	5.68475	2.43632	5.10345	4.96668	3.39375	4.89829	5.13765	2.98343	5.85572	6.88154	8.59124	6.36863	8.93318	7.77058	5.54797	6.64218	6.5396	5.82153	6.23185
ZNF30.Top1000sites.tss	-0.886194	-2.35654	-2.93783	-7.62241	-3.00622	-2.80106	-1.91201	-2.59589	-4.75011	-3.21139	-0.441672	-2.80106	-3.48494	-2.08298	-3.45074	-2.93783	-4.92108	-6.5624	-3.51913	-7.31466
ZNF317.Top1000sites.tss	-0.59412	-1.10703	0.260729	-1.34639	-1.278	-1.55155	-1.24381	0.123953	-0.559926	2.17559	-0.833478	2.38076	1.38913	-2.09866	-0.115405	1.11558	-0.59412	-0.183793	-1.14122	0.363311
ZNF320.Top1000sites.tss	-1.03722	-0.148174	-0.661084	-2.78111	-1.24238	0.193766	0.980228	0.775064	2.48476	2.92928	-0.695278	-2.16562	-0.250756	-2.09723	-3.87532	2.62154	-2.19981	-2.64433	-0.319144	2.45057
ZNF322A.Top1000sites.tss	2.18414	1.12413	-1.61139	-3.01334	-1.26945	-2.29527	-0.175244	-0.517184	-0.859124	-0.448796	-0.9959	4.6803	3.58609	6.01387	5.94548	-2.09011	-0.585572	-4.24433	-0.859124	2.9706
ZNF323.Top1000sites.tss	-0.306321	-0.374709	-4.9567	-7.21351	-3.99927	-2.90506	-2.87087	-4.61476	-5.23025	-1.81086	-1.22956	1.3008	2.01887	2.83953	2.05306	-2.52893	-2.73409	-1.33214	-7.72642	-5.77736
ZNF324A.Top1000sites.tss	-1.88352	1.70685	-1.02867	0.407478	0.133926	-0.755117	-0.276401	0.407478	0.954582	2.15137	-0.0028495	1.02297	2.49331	1.36491	-1.4048	-1.02867	-0.994475	-2.02029	-0.926087	0.33909
ZNF329.Top1000sites.tss	0.947458	2.34941	-1.68548	-2.54033	-2.33516	-1.92484	-0.283525	-1.17257	1.59714	3.34104	2.28102	3.78556	2.72555	0.263579	1.56295	1.2894	1.2552	2.4178	3.06749	2.69135
ZNF331.Top1000sites.tss	2.75689	-1.24381	-1.31219	-0.423151	1.25235	-0.149599	1.49171	2.03882	-0.696702	2.17559	0.0897592	2.1414	-2.78254	-1.75672	-2.09866	-0.59412	-0.388957	-0.388957	-2.71415	-0.183793
ZNF33A.Top1000sites.tss	-3.88814	-3.85395	-5.90559	-7.68367	-3.34104	-2.14425	-3.71717	-5.93978	-6.76044	-4.19589	-2.52038	-0.742294	1.82225	0.933211	1.95903	-1.59714	-3.85395	-4.19589	-8.50433	-1.8365
ZNF341.Top1000sites.tss	-1.45752	-1.93623	-2.79108	-2.79108	0.115405	-3.23561	-3.54335	-2.65431	-2.1414	2.23543	3.80836	3.80836	1.00445	4.97095	0.696702	-0.944609	-2.34656	-2.7227	6.20193	-0.0897592
ZNF350.Top1000sites.tss	-2.12003	-0.889044	-2.08583	0.034194	-1.26518	-1.67551	1.60712	-2.05164	-0.102582	2.15422	4.34264	3.65876	3.35101	5.30007	6.36008	0.34194	4.95813	1.36776	-1.29937	-1.29937
ZNF35.Top1000sites.tss	0.518609	1.92056	0.963131	1.44185	1.6812	1.30507	1.6812	1.61282	1.78379	1.64701	0.928937	1.09991	0.723773	0.074087	0.039893	1.30507	1.33926	1.03152	1.81798	0.689579
ZNF382.Top1000sites.tss	0.205164	-0.478716	-2.22261	-2.80391	-0.786462	-1.7097	-0.718074	0.581298	-2.2568	2.42777	-3.93231	-1.53873	-1.60712	-3.79553	-0.478716	0.991626	-0.957432	-2.22261	-1.94906	0.17097
ZNF384.Top1000sites.tss	4.98377	7.27477	2.48761	3.41085	3.6844	3.65021	4.50506	4.847	3.82118	2.556	6.5225	-2.74407	-2.50471	-2.02599	-2.19696	6.96702	5.9412	5.53088	1.94051	1.70115
ZNF3.Top1000sites.tss	-0.346214	-0.448796	-1.26945	-0.243632	-0.790736	-0.448796	-0.756542	-0.9959	0.337666	-3.15012	-0.31202	-7.11662	-0.414602	-9.16826	-3.11593	0.577023	-1.16687	-0.859124	-2.80818	-7.73211
ZNF407.Top1000sites.tss	2.81103	2.19554	1.78521	1.10133	2.16134	-0.300622	3.08458	1.71682	3.25555	2.982	1.64844	2.4007	2.94781	1.44327	1.95618	4.1104	3.80266	2.12715	2.91361	2.46909
ZNF410.Top1000sites.tss	-1.55725	2.16989	-1.62564	-2.54888	-1.59145	-0.531432	-1.48886	-1.24951	-3.74567	-0.463044	-0.770789	-3.50631	-0.463044	-5.79731	-3.40373	-1.93338	-0.873371	-1.89919	-2.4121	-0.497238
ZNF418.Top1000sites.tss	-0.950308	-0.574174	-1.90774	-3.99357	-2.38646	-1.70258	-1.73677	-1.59999	-2.31807	-0.984502	-1.25805	-3.8226	-6.18199	-7.31039	-4.4039	-4.47229	-4.09615	-6.48973	-4.16454	-1.15547
ZNF41.Top1000sites.tss	-3.1316	-3.19999	-4.08903	-5.62776	-4.29419	-3.02902	-3.37096	-3.16579	-6.92713	-1.55868	-1.55868	-1.66126	-1.52448	-3.09741	-0.840602	-1.72965	-4.53355	-5.66195	-3.98645	-6.07228
ZNF436.Top1000sites.tss	1.59145	7.57539	-2.717	0.0185217	2.24113	3.36953	4.1218	5.2844	5.2502	6.27602	4.60052	-4.35831	-1.41763	1.59145	2.37791	3.40373	3.02759	-1.75957	6.03666	5.21601
ZNF449.Top1000sites.tss	-0.180943	-1.5487	-2.36936	-2.50613	-2.06161	-1.78806	-1.06999	-2.47194	-0.899017	2.00747	-0.796435	3.81975	1.32359	3.06749	3.64878	1.97328	-1.5487	-1.06999	1.35779	1.52876
ZNF467.Top1000sites.tss	-1.19252	3.73142	-2.56027	-3.34674	0.346214	1.16687	-1.36349	-2.04736	0.106856	4.17594	3.08173	2.7056	2.22688	4.89401	-0.884769	-3.14157	3.08173	-0.0983077	1.71397	2.43205
ZNF48.Top1000sites.tss	-1.00017	0.675331	0.128227	0.504361	0.880495	0.880495	1.15405	0.538555	0.401779	-0.384682	0.128227	-0.247906	1.56437	0.880495	0.948883	1.56437	1.9747	1.05147	1.29082	-4.79571
ZNF490.Top1000sites.tss	-0.00997325	0.844876	-2.09581	-0.864823	0.981652	0.639712	-0.522883	-0.215137	0.844876	1.39198	0.571324	-5.24165	-4.59197	-2.02742	-6.57522	1.35779	2.38361	-0.454495	2.48619	1.52876
ZNF511.Top1000sites.tss	0.629739	2.10008	1.04007	1.07426	1.00587	1.04007	1.24523	0.663933	0.834903	-1.35351	-0.498662	-1.04577	0.937485	-0.498662	1.21104	0.663933	0.971679	0.800709	1.04007	-0.532856
ZNF528.Top1000sites.tss	-1.56722	-0.985927	-5.32856	-7.31181	-2.8324	-2.11433	-1.704	-0.267853	-4.64468	-1.1227	-2.14852	-2.62724	-2.45627	-2.21691	-1.22528	-3.27692	-4.67888	-4.67888	-7.61956	-2.69563
ZNF547.Top1000sites.tss	2.38646	-0.861973	-4.99945	-5.47816	-1.64844	-2.16134	-0.554227	-0.349064	0.779338	-2.70845	0.0612642	3.2413	2.28387	4.60906	3.92518	-3.63169	-2.81103	-3.63169	-5.06783	-5.10203
ZNF549.Top1000sites.tss	-0.68103	0.276401	-1.50169	-1.63846	-1.50169	-0.51006	-1.19394	-0.33909	-0.988776	0.0712375	-2.15137	4.8242	1.95191	3.79838	0.515759	-1.29652	-2.18557	-0.407478	-1.60427	-1.02297
ZNF554.Top1000sites.tss	-2.8324	0.279251	2.67283	2.46767	-0.336241	-0.883345	0.723773	-0.336241	1.33926	3.93801	2.46767	1.74959	-0.131077	2.2625	0.997325	-1.08851	-2.90079	1.23668	0.723773	1.37346
ZNF563.Top1000sites.tss	1.94478	2.9706	-0.82493	0.54283	-1.47462	-2.39785	0.884769	0.611217	-1.64559	-0.859124	-0.619766	0.747993	3.41512	1.87639	3.75706	-0.106856	-1.543	-1.26945	6.04806	1.36349
ZNF574.Top1000sites.tss	-0.182368	0.706676	0.330542	0.39893	0.296348	0.604094	0.5699	0.22796	1.25378	0.638288	0.39893	0.604094	0.74087	0.638288	0.433124	0.535706	0.330542	0.364736	0.980228	-0.079786
ZNF580.Top1000sites.tss	-0.558502	0.74087	0.262154	-0.079786	-0.11398	0.296348	0.193766	-0.11398	0.262154	-1.10561	-1.10561	-0.387532	0.262154	-0.832054	-0.592696	-0.11398	-0.011398	0.05699	-0.524308	-0.353338
ZNF584.Top1000sites.tss	-0.602669	-0.842027	-2.1414	-2.1072	-0.0897592	-0.807833	-1.11558	-1.25235	-2.07301	-0.910415	-0.0213712	-3.88529	-2.58592	-0.773639	-3.20141	1.58575	-0.568475	-3.37238	1.34639	1.8251
ZNF586.Top1000sites.tss	1.47747	0.00712375	-2.31807	-2.04452	-0.471592	-0.232234	-1.80516	0.280676	0.349064	1.8536	-0.36901	-5.22456	-4.19874	-3.34389	-1.59999	2.26393	1.10133	-0.266428	1.44327	1.8536
ZNF589.Top1000sites.tss	-0.656809	-0.417452	1.97613	-0.554227	-1.68263	2.6942	-1.71682	-1.03294	-1.51166	0.403204	2.62581	-1.2723	-1.54585	-1.51166	-0.725197	-1.58005	-0.656809	-0.0413177	3.17292	3.41227
ZNF596.Top1000sites.tss	-0.752268	-1.1284	-1.64131	-2.87229	-1.57292	-1.23098	-1.26518	-1.40195	-1.47034	-0.51291	-0.786462	-2.49616	-1.7097	-2.94068	-2.18842	-2.73552	-6.22331	-6.94138	-1.81228	-0.649686
ZNF597.Top1000sites.tss	-3.36098	-0.933211	-2.81388	-3.60034	-2.33516	-3.12163	-1.51451	-1.41193	-1.44612	-2.77969	0.126803	-3.01904	-1.92484	-2.7113	-3.19001	-2.6771	-2.57452	-2.57452	-1.82225	-1.65128
ZNF618.Top1000sites.tss	-1.92626	-1.24238	-1.65271	-2.61014	-1.51593	-0.900442	-1.1398	-1.20819	-1.31077	-1.27658	-1.41335	-8.42312	-7.3973	-7.63666	-4.45662	-0.96883	-2.47336	-2.67853	-2.30239	-1.78949
ZNF639.Top1000sites.tss	-1.24238	-1.27658	-0.319144	-0.592696	1.08281	-0.079786	0.296348	-1.44755	-0.045592	0.672482	-2.09723	-2.64433	-1.44755	-0.900442	-3.36241	-4.83275	0.364736	-1.75529	2.75831	-1.75529
ZNF644.Top1000sites.tss	-0.709525	1.85502	0.96598	0.931786	0.555652	0.897592	1.00017	0.418876	-0.0256455	-9.77093	-5.35991	-5.49668	-0.0598395	-2.82955	1.03437	0.897592	0.213712	0.79501	-0.128227	-8.91608
ZNF652.Top1000sites.tss	0.54283	2.86802	1.32929	0.747993	2.76544	1.94478	0.816381	0.508636	3.85965	3.03899	1.60284	-0.175244	-0.961706	0.406054	2.25253	-0.688154	-0.175244	-0.9959	0.850575	-2.1243
ZNF669.Top1000sites.tss	-0.958856	-0.856274	-2.63436	-5.67763	-2.395	-1.91629	-2.01887	-2.53178	-2.60017	-2.08726	-1.2666	-3.89954	-1.95048	-3.5576	-3.42082	-4.27567	-5.47246	-7.79765	-5.2331	-1.47177
ZNF680.Top1000sites.tss	0.039893	1.61282	-2.8666	-1.1569	-0.849151	-0.575599	-0.302047	-1.39625	0.381833	0.757967	3.28832	-5.15759	-3.89242	0.416027	1.61282	1.09991	3.25413	-0.643987	-0.849151	1.6812
ZNF701.Top1000sites.tss	4.42812	6.61654	4.15457	3.9836	5.28297	4.94103	8.12107	8.32624	7.30042	6.13782	3.06036	2.13712	4.22296	6.44557	3.12875	2.78681	4.63328	4.63328	1.38486	5.31716
ZNF708.Top1000sites.tss	-0.928937	-0.757967	-2.36508	-4.82705	-2.22831	-2.02314	-1.37346	-1.98895	-2.2625	-2.09153	-0.552803	-2.94638	-4.99802	-3.11735	-3.15155	-3.25413	-8.41742	-8.5542	-2.8438	-2.05734
ZNF711.Top1000sites.tss	-1.43757	0.408903	-4.07051	-5.74601	-2.01887	-2.66856	-0.787886	-1.98468	-2.87372	-2.73694	1.05859	1.5373	1.26375	2.63151	1.05859	-0.958856	-1.40338	-3.89954	-4.03631	-1.2666
ZNF740.Top1000sites.tss	4.87407	6.54957	1.865	3.02759	3.60889	3.30114	3.60889	3.36953	3.43792	4.36116	5.2502	4.36116	1.93338	4.01922	3.13017	5.07923	4.94246	4.77149	3.16437	4.83987
ZNF75A.Top1000sites.tss	0.216562	0.148174	-0.159572	-0.022796	-0.22796	0.011398	0.079786	0.11398	0.216562	0.216562	0.11398	-0.22796	-0.193766	-0.159572	-0.159572	-0.22796	-0.125378	-0.159572	0.250756	-0.091184
ZNF766.Top1000sites.tss	-2.22261	0.068388	-1.02582	-0.68388	1.43615	0.273552	-0.923238	-1.98325	-0.991626	-2.56455	-2.97488	-4.82135	-3.31682	-3.72714	-4.51361	-3.76134	-0.752268	-1.60712	-4.88974	-3.11165
ZNF768.Top1000sites.tss	1.29082	3.41085	-1.20534	-1.34211	0.948883	1.46179	2.69278	2.07728	3.1373	3.51343	3.1031	1.76954	0.504361	2.11148	1.90631	2.556	2.72697	-0.2821	1.53018	2.17987
ZNF76.Top1000sites.tss	0.867672	1.31219	0.970254	0.93606	1.03864	1.00445	0.867672	0.730896	1.55155	1.8593	1.20961	1.92769	1.41478	1.89349	0.491539	1.44897	0.901866	0.559926	1.34639	1.92769
ZNF770.Top1000sites.tss	-2.38788	-6.11502	-4.40533	-2.8324	-0.985927	-0.814957	-2.52466	-1.08851	0.108281	-1.49884	-6.93568	-8.5428	-8.16666	-8.37183	-8.30344	-5.77308	-3.17434	-6.14922	1.03152	2.94638
ZNF778.Top1000sites.tss	-0.517184	-3.52625	-4.14175	-4.00497	-2.19269	-0.859124	-3.04754	-2.1585	-4.3811	-1.16687	-1.09848	0.747993	-1.98753	-1.16687	-0.448796	-0.585572	-2.32947	-3.93658	-3.01334	3.24415
ZNF784.Top1000sites.tss	-1.35779	-1.05004	-3.03329	-2.9649	-2.28102	-1.8707	-1.73392	-2.07586	-2.31522	-2.00747	-0.366161	0.796435	1.30934	1.30934	0.762241	-1.08423	-1.05004	-2.89652	-2.14425	-3.06749
ZNF792.Top1000sites.tss	0.700977	2.00035	1.6926	1.6926	1.00872	1.59002	1.52163	1.1455	1.07711	-0.906141	0.290649	0.461619	1.86357	-0.324843	0.700977	1.1113	0.940335	1.35066	0.871947	-0.495813
ZNF7.Top1000sites.tss	1.30222	1.9861	-1.19394	-1.63846	-0.236508	0.549953	-0.0313445	0.755117	1.74674	0.208013	0.208013	-4.30559	-3.92946	-2.76686	-2.49331	0.344789	-0.988776	-2.42492	2.46482	-1.3991
ZNF816A.Top1000sites.tss	-1.00302	-2.67853	-4.14887	-4.86694	-4.5592	-4.04629	-2.88369	-3.05466	-4.14887	-2.06304	-4.35403	-0.28495	-0.661084	2.07444	0.91184	-3.80693	-5.07211	-5.1063	-6.20051	-5.6876
ZNF83.Top1000sites.tss	2.51183	2.40925	4.22153	3.64023	2.54603	-0.668207	2.44345	2.81958	1.34924	2.37506	2.1357	4.15314	4.3925	2.85377	3.60604	-0.599819	3.43507	4.25573	-1.65983	-0.360462
ZNF84.Top1000sites.tss	2.87657	-0.0983077	1.85075	2.60302	4.00497	2.7056	4.92821	3.18431	3.62884	2.53463	3.66303	2.46624	-0.508636	6.125	0.756542	-0.166696	0.619766	0.175244	7.32179	4.17594
ZNF85.Top1000sites.tss	-0.579873	-1.91344	-4.85412	-5.16187	-4.51218	-3.55475	-6.05091	-3.55475	-3.96508	-2.32377	-1.5715	2.29242	1.02724	0.787886	2.46339	-2.05021	-4.4096	-8.47868	-0.545679	-5.84575
ZNF8.Top1000sites.tss	-0.451646	2.6942	-0.554227	-1.99037	0.608368	0.19804	2.28387	2.45484	1.66838	3.54905	1.94193	-3.18716	-0.280676	2.21549	0.36901	-0.896167	2.59162	1.05289	1.39483	0.0270702
ZNF92.Top1000sites.tss	1.36349	3.48351	-1.33784	-2.84237	-0.106856	0.782187	-2.91076	-0.722348	-0.48299	1.32929	-2.05591	-1.98753	-3.93658	-0.175244	-2.02172	1.2951	0.132502	-0.82493	-4.48369	2.86802
ZSCAN16.Top1000sites.tss	1.00445	-0.910415	1.58575	1.17542	1.03864	1.41478	1.79091	2.88512	1.41478	2.4406	-1.11558	-0.602669	-0.807833	1.38058	-2.20979	1.44897	0.696702	0.354763	1.31219	3.15867
ZSCAN22.Top1000sites.tss	3.99785	3.96365	1.36491	4.37398	3.04042	1.9804	2.93783	3.21139	4.37398	5.43399	5.33141	7.1095	4.75011	7.48563	4.54495	1.12555	4.10043	3.72429	0.270702	5.22883
ZSCAN2.Top1000sites.tss	-0.250756	3.13445	3.33961	3.74994	3.27122	2.96348	3.10025	4.80995	2.96348	2.75831	2.72412	2.2454	-0.011398	3.27122	2.2454	1.93766	2.38218	3.51058	3.51058	5.80158
ZSCAN5A.Top1000sites.tss	2.45484	-4.00782	-3.59749	-2.94781	-1.37488	-2.12715	0.300622	1.08708	-1.03294	-1.78521	-5.17042	-3.22136	-5.03364	-1.75102	-4.1104	2.07871	-2.67425	-2.50328	2.45484	-3.63169
ZSCAN5D.Top1000sites.tss	0.497238	-0.391806	-1.24666	-0.973104	0.326268	0.0869097	1.21531	-0.152448	-0.357612	0.873371	1.96758	1.31789	-2.10151	2.68565	-4.05056	0.770789	0.975953	-0.836328	3.47211	2.27532
ZXDC.Top1000sites.tss	6.04806	7.99712	4.85127	4.91966	5.97967	3.92803	6.42419	8.33906	8.03131	5.77451	1.19252	5.2616	2.08156	3.96223	2.56027	1.80801	5.8429	5.70612	8.13389	0.406054
